# An improved CRISPR-LICHT screen of 120 “Tdark” genes illuminates new biologically relevant SOX2 targets in human brain organoids

**DOI:** 10.64898/2026.10.23.761353

**Authors:** Giorgia Pozzolini, Simon Haendeler, Salma Amin, Roberta Baldi, Anna Cascio, Frank Edenhofer, Elena Taverna, Christopher Esk, Veronica Krenn, Silvia Nicolis

## Abstract

SOX2 is a transcription factor and central regulator of neural progenitor identity, yet the downstream molecular networks through which it supports human brain development remain incompletely characterized. Here, we applied CRISPR-lineage tracing at cellular resolution in heterogeneous tissue (CRISPR-LICHT) to human cerebral organoids to functionally interrogate SOX2-dependent regulatory networks. Using a SOX2-focused library targeting SOX2 together with conserved neurodevelopmental regulators expressed in neural progenitor cells, we showed that CRISPR-LICHT detects reproducible lineage-depletion phenotypes across genes already known to be involved in progenitor maintenance, fate specification, glial differentiation and neuronal maturation.

This extends the application of CRISPR-LICHT beyond the severe neural progenitor phenotypes previously characterized for microcephaly-associated genes and demonstrates its ability to detect perturbation effects across a broader set of neurodevelopmental regulators, involving SOX2 targets previously defined in mouse and now open to further understanding in a human model setting. We further screened 120 evolutionarily conserved, poorly characterized SOX2-dependent genes classified as “Tdark” within the “Illuminating the Druggable Genome framework” and identified 28 candidate hits whose disruption impaired neural progenitor lineage expansion and/or survival. These candidates included proteins associated with cytoskeletal organization, membrane dynamics and intracellular architecture, suggesting that SOX2-dependent developmental programmes may engage cellular processes beyond transcriptional regulation. Individual downregulation of CDC42EP4, a poorly characterized CDC42 effector linked to cytoskeletal organization, revealed altered distribution of targeted progenitors between ventricular- and subventricular-like compartments, with changes consistent with altered progenitor-state progression. Together, these findings expand the functional landscape of SOX2-dependent regulation in human neural progenitors and identify cellular architecture as a potential component of SOX2-associated developmental programs.

## Supplementary material for "An improved CRISPR-LICHT screen of 120 “Tdark” genes illuminates new biologically relevant SOX2 targets in human brain organoids": Pozzolini et al Tables S1-S17: Table S6.xlsx

### Sheet: Sheet1
TDARK genes test	sgRNA with conserved regions
RIPPLY1_92129_1	GCTAATCGAACTCACGTGAAGACCACACCGGATGGGCTTAACAGGCCAGTTTCTGTCTTCGTCTTGGTTTGTTCCTG
RIPPLY1_92129_2	GCTAATCGAACTCACGTGAAGACCACACCGGAGGAGAGAAGGCAAGATGTTTCTGTCTTCGTCTTGGTTTGTTCCTG
RIPPLY1_92129_2_fillup	GCTAATCGAACTCACGTGAAGACCACACCGGAGGAAGATGAAGAGCAGGGTTTCTGTCTTCGTCTTGGTTTGTTCCTG
RIPPLY1_92129_3	GCTAATCGAACTCACGTGAAGACCACACCGGTGCCAGTGGGGCTTGTGCTGTTTCTGTCTTCGTCTTGGTTTGTTCCTG
RIPPLY1_92129_4	GCTAATCGAACTCACGTGAAGACCACACCGGTGCTAGGTCTGGAGCTAGTTTCTGTCTTCGTCTTGGTTTGTTCCTG
OPALIN_93377_2	GCTAATCGAACTCACGTGAAGACCACACCGGGGCTGTGGCCACCAGCAAGTTTCTGTCTTCGTCTTGGTTTGTTCCTG
OPALIN_93377_3	GCTAATCGAACTCACGTGAAGACCACACCGGCCCTCTCTTGGATTAGCGGGTTTCTGTCTTCGTCTTGGTTTGTTCCTG
OPALIN_93377_4	GCTAATCGAACTCACGTGAAGACCACACCGGAAGCAGCATTGAGGCCAGTTTCTGTCTTCGTCTTGGTTTGTTCCTG
OPALIN_93377_5	GCTAATCGAACTCACGTGAAGACCACACCGGCAGCATTGAGGCCATGGGTTTCTGTCTTCGTCTTGGTTTGTTCCTG
OPALIN_93377_6	GCTAATCGAACTCACGTGAAGACCACACCGGAAGAAGAAGCAGCATTGGTTTCTGTCTTCGTCTTGGTTTGTTCCTG
GARNL3_84253_11	GCTAATCGAACTCACGTGAAGACCACACCGGCTGGTTCTTGAAGAACAAGGTTTCTGTCTTCGTCTTGGTTTGTTCCTG
GARNL3_84253_14	GCTAATCGAACTCACGTGAAGACCACACCGGCTGATGGAGCCATCCAAAGTTTCTGTCTTCGTCTTGGTTTGTTCCTG
GARNL3_84253_21	GCTAATCGAACTCACGTGAAGACCACACCGGTCACCATTGTGTTCCAAGAGTTTCTGTCTTCGTCTTGGTTTGTTCCTG
GARNL3_84253_25	GCTAATCGAACTCACGTGAAGACCACACCGGGGCTGGAAGATTCAGAGGTTTCTGTCTTCGTCTTGGTTTGTTCCTG
GARNL3_84253_27	GCTAATCGAACTCACGTGAAGACCACACCGGGGTCACGGACAAGAAGAAAGTTTCTGTCTTCGTCTTGGTTTGTTCCTG
PSD2_84249_14	GCTAATCGAACTCACGTGAAGACCACACCGGAACATTCTGGAAGATTCAGGTTTCTGTCTTCGTCTTGGTTTGTTCCTG
PSD2_84249_25	GCTAATCGAACTCACGTGAAGACCACACCGGCATGGCCATGAGAGACAGGGTTTCTGTCTTCGTCTTGGTTTGTTCCTG
PSD2_84249_29	GCTAATCGAACTCACGTGAAGACCACACCGGCTGTCGCTCTCATCCGTGGTTTCTGTCTTCGTCTTGGTTTGTTCCTG
PSD2_84249_30	GCTAATCGAACTCACGTGAAGACCACACCGGGACACTGAGGAACCCACGAGTTTCTGTCTTCGTCTTGGTTTGTTCCTG
PSD2_84249_40	GCTAATCGAACTCACGTGAAGACCACACCGGGATGAGGATGATGATGAGGGTTTCTGTCTTCGTCTTGGTTTGTTCCTG
C8orf46_254778_1	GCTAATCGAACTCACGTGAAGACCACACCGGTGTGGGAATCGAGCATAGTTTCTGTCTTCGTCTTGGTTTGTTCCTG
C8orf46_254778_1_fillup	GCTAATCGAACTCACGTGAAGACCACACCGGTCGCCTCCAATGAGGCAGGTTTCTGTCTTCGTCTTGGTTTGTTCCTG
C8orf46_254778_2_fillup	GCTAATCGAACTCACGTGAAGACCACACCGGGGTCCCTGCGGTCTCCGGTTTCTGTCTTCGTCTTGGTTTGTTCCTG
C8orf46_254778_3_fillup	GCTAATCGAACTCACGTGAAGACCACACCGGGCAGGTGGTGATCGAGTGTTTCTGTCTTCGTCTTGGTTTGTTCCTG
C8orf46_254778_5_fillup	GCTAATCGAACTCACGTGAAGACCACACCGGGAGCCGCCCAAACCTGCGGGTTTCTGTCTTCGTCTTGGTTTGTTCCTG
C1orf110_339512_1	GCTAATCGAACTCACGTGAAGACCACACCGGCATGTGTCTTGGGCCATAGTTTCTGTCTTCGTCTTGGTTTGTTCCTG
C1orf110_339512_2	GCTAATCGAACTCACGTGAAGACCACACCGGTGCTTCTGCCTTCCCTGGTTTCTGTCTTCGTCTTGGTTTGTTCCTG
C1orf110_339512_4	GCTAATCGAACTCACGTGAAGACCACACCGGTGTTCTCACCACAGGGAGTTTCTGTCTTCGTCTTGGTTTGTTCCTG
C1orf110_339512_5	GCTAATCGAACTCACGTGAAGACCACACCGGGCCAGCATCATGTGAAGGGTTTCTGTCTTCGTCTTGGTTTGTTCCTG
C1orf110_339512_6	GCTAATCGAACTCACGTGAAGACCACACCGGTTCTCGTGTTCTCACCACAGTTTCTGTCTTCGTCTTGGTTTGTTCCTG
TMEM40_55287_1	GCTAATCGAACTCACGTGAAGACCACACCGGGGGAGCCTGACGTTTTGAGTTTCTGTCTTCGTCTTGGTTTGTTCCTG
TMEM40_55287_2	GCTAATCGAACTCACGTGAAGACCACACCGGGACTTGACTGTTGTCCTGGTTTCTGTCTTCGTCTTGGTTTGTTCCTG
TMEM40_55287_2_fillup	GCTAATCGAACTCACGTGAAGACCACACCGGAGCAACCGGAAAACATCGAGTTTCTGTCTTCGTCTTGGTTTGTTCCTG
TMEM40_55287_3	GCTAATCGAACTCACGTGAAGACCACACCGGGATGAGCTTCAACTCTAGTTTCTGTCTTCGTCTTGGTTTGTTCCTG
TMEM40_55287_3_fillup	GCTAATCGAACTCACGTGAAGACCACACCGGTTCTTAAGGAGAAGTGGGTTTCTGTCTTCGTCTTGGTTTGTTCCTG
PHYHD1_254295_1	GCTAATCGAACTCACGTGAAGACCACACCGGTGTGATGCTCTTGAAGACGGTTTCTGTCTTCGTCTTGGTTTGTTCCTG
PHYHD1_254295_14	GCTAATCGAACTCACGTGAAGACCACACCGGTGGCCATGCAACAAAGGATGTTTCTGTCTTCGTCTTGGTTTGTTCCTG
PHYHD1_254295_2	GCTAATCGAACTCACGTGAAGACCACACCGGAATTCTCCACCCAGGAAGGTTTCTGTCTTCGTCTTGGTTTGTTCCTG
PHYHD1_254295_4	GCTAATCGAACTCACGTGAAGACCACACCGGTTGATGGATTTCTCCGGGTTTCTGTCTTCGTCTTGGTTTGTTCCTG
PHYHD1_254295_5	GCTAATCGAACTCACGTGAAGACCACACCGGCTGCTCCTCTTCCTGGGGTTTCTGTCTTCGTCTTGGTTTGTTCCTG
C1QL1_10882_1	GCTAATCGAACTCACGTGAAGACCACACCGGCACTGCCACCTACACCAGTTTCTGTCTTCGTCTTGGTTTGTTCCTG
C1QL1_10882_1_fillup	GCTAATCGAACTCACGTGAAGACCACACCGGGTACTCAAGTTTGACGACGGTTTCTGTCTTCGTCTTGGTTTGTTCCTG
C1QL1_10882_2	GCTAATCGAACTCACGTGAAGACCACACCGGGTGCCCAGCATCTCATAGGTTTCTGTCTTCGTCTTGGTTTGTTCCTG
C1QL1_10882_2_fillup	GCTAATCGAACTCACGTGAAGACCACACCGGGCGTAGAAGGCCACGCGGTTTCTGTCTTCGTCTTGGTTTGTTCCTG
C1QL1_10882_3_fillup	GCTAATCGAACTCACGTGAAGACCACACCGGGTAGGGGTCGCACACCATGGTTTCTGTCTTCGTCTTGGTTTGTTCCTG
FAM189A2_9413_11	GCTAATCGAACTCACGTGAAGACCACACCGGAAGCTGTGGTGAGCCAGAGTTTCTGTCTTCGTCTTGGTTTGTTCCTG
FAM189A2_9413_14	GCTAATCGAACTCACGTGAAGACCACACCGGGGTGTGCACGAGTAAAACGGTTTCTGTCTTCGTCTTGGTTTGTTCCTG
FAM189A2_9413_15	GCTAATCGAACTCACGTGAAGACCACACCGGATTTCTGCTGAAGAAGCGGGTTTCTGTCTTCGTCTTGGTTTGTTCCTG
FAM189A2_9413_21	GCTAATCGAACTCACGTGAAGACCACACCGGGAGCTCGAATCAAAGGTGGTTTCTGTCTTCGTCTTGGTTTGTTCCTG
FAM189A2_9413_25	GCTAATCGAACTCACGTGAAGACCACACCGGAAGGTGAACAGCACTACAGTTTCTGTCTTCGTCTTGGTTTGTTCCTG
FBRSL1_57666_1	GCTAATCGAACTCACGTGAAGACCACACCGGGGTGCTGAAGCTGGCGAGTTTCTGTCTTCGTCTTGGTTTGTTCCTG
FBRSL1_57666_2	GCTAATCGAACTCACGTGAAGACCACACCGGTTCTCACTGGGCTCCGCAGTTTCTGTCTTCGTCTTGGTTTGTTCCTG
FBRSL1_57666_3	GCTAATCGAACTCACGTGAAGACCACACCGGCTTGAGAAGTCGGAGGCCAGTTTCTGTCTTCGTCTTGGTTTGTTCCTG
FBRSL1_57666_5	GCTAATCGAACTCACGTGAAGACCACACCGGGAGGAGGAGGTCATCGAGTTTCTGTCTTCGTCTTGGTTTGTTCCTG
FBRSL1_57666_6	GCTAATCGAACTCACGTGAAGACCACACCGGGCCCTGAAGCCACATGAGGTTTCTGTCTTCGTCTTGGTTTGTTCCTG
NKAIN4_128414_1	GCTAATCGAACTCACGTGAAGACCACACCGGTGGACAAAGTTGGCCAGGAGTTTCTGTCTTCGTCTTGGTTTGTTCCTG
NKAIN4_128414_2	GCTAATCGAACTCACGTGAAGACCACACCGGACGTTCCAGGTGACCCAGAGTTTCTGTCTTCGTCTTGGTTTGTTCCTG
NKAIN4_128414_3	GCTAATCGAACTCACGTGAAGACCACACCGGGAAGTCGGTGGCCTCTTAAGTTTCTGTCTTCGTCTTGGTTTGTTCCTG
NKAIN4_128414_6	GCTAATCGAACTCACGTGAAGACCACACCGGTCAAACACCTGCCTCTCCAGTTTCTGTCTTCGTCTTGGTTTGTTCCTG
NKAIN4_128414_7	GCTAATCGAACTCACGTGAAGACCACACCGGTACCGGCTGCGCTATGTCAGTTTCTGTCTTCGTCTTGGTTTGTTCCTG
TSPAN17_26262_1	GCTAATCGAACTCACGTGAAGACCACACCGGGGCTTTGCTGGCTGCATTGGTTTCTGTCTTCGTCTTGGTTTGTTCCTG
TSPAN17_26262_11	GCTAATCGAACTCACGTGAAGACCACACCGGACGTTGTTGTTGATGAAGGTTTCTGTCTTCGTCTTGGTTTGTTCCTG
TSPAN17_26262_12	GCTAATCGAACTCACGTGAAGACCACACCGGGAAGGTGTTCTCCCGGAGTTTCTGTCTTCGTCTTGGTTTGTTCCTG
TSPAN17_26262_14	GCTAATCGAACTCACGTGAAGACCACACCGGAAGATGAGACCGAGGAACAGTTTCTGTCTTCGTCTTGGTTTGTTCCTG
TSPAN17_26262_2	GCTAATCGAACTCACGTGAAGACCACACCGGAGGCCGATAGCCAGGAACAGTTTCTGTCTTCGTCTTGGTTTGTTCCTG
CACNG5_27091_1	GCTAATCGAACTCACGTGAAGACCACACCGGCAAAGACACTGCTCAGCAGTTTCTGTCTTCGTCTTGGTTTGTTCCTG
CACNG5_27091_10	GCTAATCGAACTCACGTGAAGACCACACCGGAGGGAATGGTGTGGCTGAGGTTTCTGTCTTCGTCTTGGTTTGTTCCTG
CACNG5_27091_12	GCTAATCGAACTCACGTGAAGACCACACCGGCTGACCGCGATACCCAGGGTTTCTGTCTTCGTCTTGGTTTGTTCCTG
CACNG5_27091_13	GCTAATCGAACTCACGTGAAGACCACACCGGCTGACCAGAGGGAATGGTGGTTTCTGTCTTCGTCTTGGTTTGTTCCTG
CACNG5_27091_14	GCTAATCGAACTCACGTGAAGACCACACCGGAAGAAGAGGCTGACCAGAGTTTCTGTCTTCGTCTTGGTTTGTTCCTG
TVP23A_780776_1	GCTAATCGAACTCACGTGAAGACCACACCGGTAACCGGAAGACTCCTGGGTTTCTGTCTTCGTCTTGGTTTGTTCCTG
TVP23A_780776_11	GCTAATCGAACTCACGTGAAGACCACACCGGGATCTTTGAAGCCAGGAGTTTCTGTCTTCGTCTTGGTTTGTTCCTG
TVP23A_780776_2	GCTAATCGAACTCACGTGAAGACCACACCGGGAACCAGATAGATGAAGATGTTTCTGTCTTCGTCTTGGTTTGTTCCTG
TVP23A_780776_3	GCTAATCGAACTCACGTGAAGACCACACCGGCAGCTCACGTAGGTGACGAGTTTCTGTCTTCGTCTTGGTTTGTTCCTG
TVP23A_780776_5	GCTAATCGAACTCACGTGAAGACCACACCGGAACCAGTCGCAGCTCACGTGTTTCTGTCTTCGTCTTGGTTTGTTCCTG
GPR179_440435_18	GCTAATCGAACTCACGTGAAGACCACACCGGTAGAATCCAGGTCGGCAGGTTTCTGTCTTCGTCTTGGTTTGTTCCTG
GPR179_440435_30	GCTAATCGAACTCACGTGAAGACCACACCGGACATCCGTGAGTCCAGTGGTTTCTGTCTTCGTCTTGGTTTGTTCCTG
GPR179_440435_31	GCTAATCGAACTCACGTGAAGACCACACCGGCATGTTGAGAAAATTGGGTTTCTGTCTTCGTCTTGGTTTGTTCCTG
GPR179_440435_36	GCTAATCGAACTCACGTGAAGACCACACCGGCCGACCTGGATTCTACGGTTTCTGTCTTCGTCTTGGTTTGTTCCTG
GPR179_440435_37	GCTAATCGAACTCACGTGAAGACCACACCGGACCTTTAACCCTCCACCAGTTTCTGTCTTCGTCTTGGTTTGTTCCTG
FAM198A_729085_22	GCTAATCGAACTCACGTGAAGACCACACCGGCAGATAGGATCATCAAGGTTTCTGTCTTCGTCTTGGTTTGTTCCTG
FAM198A_729085_25	GCTAATCGAACTCACGTGAAGACCACACCGGGAGTTCCTGGGCAAAGCAGTTTCTGTCTTCGTCTTGGTTTGTTCCTG
FAM198A_729085_34	GCTAATCGAACTCACGTGAAGACCACACCGGGCTTTGAGCTCCAGCCGGGTTTCTGTCTTCGTCTTGGTTTGTTCCTG
FAM198A_729085_38	GCTAATCGAACTCACGTGAAGACCACACCGGGAGGTGGTGGACAAAGCCAGTTTCTGTCTTCGTCTTGGTTTGTTCCTG
FAM198A_729085_39	GCTAATCGAACTCACGTGAAGACCACACCGGACTGGTGGGCAACAAGCAGGTTTCTGTCTTCGTCTTGGTTTGTTCCTG
DMRTB1_63948_1	GCTAATCGAACTCACGTGAAGACCACACCGGAAGATCATGGCCGCGCAGAGTTTCTGTCTTCGTCTTGGTTTGTTCCTG
DMRTB1_63948_2	GCTAATCGAACTCACGTGAAGACCACACCGGACGGGCACCAGGAAGCCAGTTTCTGTCTTCGTCTTGGTTTGTTCCTG
DMRTB1_63948_3	GCTAATCGAACTCACGTGAAGACCACACCGGGCCATGATCTTCTGGCGCTGTTTCTGTCTTCGTCTTGGTTTGTTCCTG
DMRTB1_63948_4	GCTAATCGAACTCACGTGAAGACCACACCGGTCTTGAGCACCTTCTGCGGTTTCTGTCTTCGTCTTGGTTTGTTCCTG
DMRTB1_63948_5	GCTAATCGAACTCACGTGAAGACCACACCGGGGCTGCTCGAAGAAGCAAGGTTTCTGTCTTCGTCTTGGTTTGTTCCTG
GRAMD1C_54762_1	GCTAATCGAACTCACGTGAAGACCACACCGGAGCTAGGTTTAAATGCTGGTTTCTGTCTTCGTCTTGGTTTGTTCCTG
GRAMD1C_54762_3	GCTAATCGAACTCACGTGAAGACCACACCGGCAGCTTGGATGACTCTGGTTTCTGTCTTCGTCTTGGTTTGTTCCTG
GRAMD1C_54762_5	GCTAATCGAACTCACGTGAAGACCACACCGGGTTTAAATGCTGAGGAGAGTTTCTGTCTTCGTCTTGGTTTGTTCCTG
GRAMD1C_54762_6	GCTAATCGAACTCACGTGAAGACCACACCGGTCCAGGAAGAAGCAGCTGTTTCTGTCTTCGTCTTGGTTTGTTCCTG
GRAMD1C_54762_7	GCTAATCGAACTCACGTGAAGACCACACCGGTTCCTGAGAAAGATCTTCAGTTTCTGTCTTCGTCTTGGTTTGTTCCTG
PXDC1_221749_1	GCTAATCGAACTCACGTGAAGACCACACCGGCCTGGTCTCTATGTCGTGTTTCTGTCTTCGTCTTGGTTTGTTCCTG
PXDC1_221749_1_fillup	GCTAATCGAACTCACGTGAAGACCACACCGGGTGCAGGTAGAGCACGCTGGTTTCTGTCTTCGTCTTGGTTTGTTCCTG
PXDC1_221749_2	GCTAATCGAACTCACGTGAAGACCACACCGGAGACCAGGCTTAATGAGGGTTTCTGTCTTCGTCTTGGTTTGTTCCTG
PXDC1_221749_2_fillup	GCTAATCGAACTCACGTGAAGACCACACCGGTGCCCTCAAACACCGCCGGTTTCTGTCTTCGTCTTGGTTTGTTCCTG
PXDC1_221749_3	GCTAATCGAACTCACGTGAAGACCACACCGGGAGTTCTTCGAGATCCGCAGTTTCTGTCTTCGTCTTGGTTTGTTCCTG
MTMR11_10903_12	GCTAATCGAACTCACGTGAAGACCACACCGGGGCAAGTTGGACATCTGCAGTTTCTGTCTTCGTCTTGGTTTGTTCCTG
MTMR11_10903_21	GCTAATCGAACTCACGTGAAGACCACACCGGTATAGAAGCCTCCACAGGTTTCTGTCTTCGTCTTGGTTTGTTCCTG
MTMR11_10903_23	GCTAATCGAACTCACGTGAAGACCACACCGGATTCCACTGCCATCCACAGTTTCTGTCTTCGTCTTGGTTTGTTCCTG
MTMR11_10903_30	GCTAATCGAACTCACGTGAAGACCACACCGGCCAGTGACCCTAACAAGGGTTTCTGTCTTCGTCTTGGTTTGTTCCTG
MTMR11_10903_4	GCTAATCGAACTCACGTGAAGACCACACCGGCATTTGGCCACTTTCATCAGTTTCTGTCTTCGTCTTGGTTTGTTCCTG
VSTM4_196740_10	GCTAATCGAACTCACGTGAAGACCACACCGGCCCGTGGTTGACTACCTGGGTTTCTGTCTTCGTCTTGGTTTGTTCCTG
VSTM4_196740_11	GCTAATCGAACTCACGTGAAGACCACACCGGGAGGGCTGCAGTGTCAAGAGTTTCTGTCTTCGTCTTGGTTTGTTCCTG
VSTM4_196740_12	GCTAATCGAACTCACGTGAAGACCACACCGGAAGATGACCAAGCTCCGGGGTTTCTGTCTTCGTCTTGGTTTGTTCCTG
VSTM4_196740_16	GCTAATCGAACTCACGTGAAGACCACACCGGTGTGCAAAGAACCAGCGCAGTTTCTGTCTTCGTCTTGGTTTGTTCCTG
VSTM4_196740_19	GCTAATCGAACTCACGTGAAGACCACACCGGGCACAGGAACAAGTGGAGTTTCTGTCTTCGTCTTGGTTTGTTCCTG
CTAGE9_643854_1	GCTAATCGAACTCACGTGAAGACCACACCGGTTTCTTCAAAGCTCCTTTGTTTCTGTCTTCGTCTTGGTTTGTTCCTG
CTAGE9_643854_1_fillup	GCTAATCGAACTCACGTGAAGACCACACCGGAGGTCCTCTTCTCATGAATGTTTCTGTCTTCGTCTTGGTTTGTTCCTG
CTAGE9_643854_2_fillup	GCTAATCGAACTCACGTGAAGACCACACCGGGGCTGGTCCTGGAGGAGCTGTTTCTGTCTTCGTCTTGGTTTGTTCCTG
CTAGE9_643854_3_fillup	GCTAATCGAACTCACGTGAAGACCACACCGGGAGGAGCTAGGCAGAGTTGGTTTCTGTCTTCGTCTTGGTTTGTTCCTG
C17orf98_388381_1	GCTAATCGAACTCACGTGAAGACCACACCGGGATCATGGCGGTACAGGAGTTTCTGTCTTCGTCTTGGTTTGTTCCTG
C17orf98_388381_2	GCTAATCGAACTCACGTGAAGACCACACCGGCTACTTCCAGAGTCACGGTTTCTGTCTTCGTCTTGGTTTGTTCCTG
C17orf98_388381_3	GCTAATCGAACTCACGTGAAGACCACACCGGTGACTCTGGAAGTAGCTGGTTTCTGTCTTCGTCTTGGTTTGTTCCTG
C17orf98_388381_4	GCTAATCGAACTCACGTGAAGACCACACCGGATCAGTTTTCCGCAAAAGGTTTCTGTCTTCGTCTTGGTTTGTTCCTG
C17orf98_388381_5	GCTAATCGAACTCACGTGAAGACCACACCGGATCAGTTTTCCGCAAAAGTTTCTGTCTTCGTCTTGGTTTGTTCCTG
GCNT4_51301_1	GCTAATCGAACTCACGTGAAGACCACACCGGGTGCCTTACGATCATAAGTTTCTGTCTTCGTCTTGGTTTGTTCCTG
GCNT4_51301_13	GCTAATCGAACTCACGTGAAGACCACACCGGTGCTGGTTGTATATAGCAGTTTCTGTCTTCGTCTTGGTTTGTTCCTG
GCNT4_51301_20	GCTAATCGAACTCACGTGAAGACCACACCGGACTCTTTCCAATTTCCAAGTTTCTGTCTTCGTCTTGGTTTGTTCCTG
GCNT4_51301_3	GCTAATCGAACTCACGTGAAGACCACACCGGACATTTATCAGACTCTAAGGTTTCTGTCTTCGTCTTGGTTTGTTCCTG
GCNT4_51301_7	GCTAATCGAACTCACGTGAAGACCACACCGGGGACATCATTGACTTGGGTTTCTGTCTTCGTCTTGGTTTGTTCCTG
SFXN5_94097_12	GCTAATCGAACTCACGTGAAGACCACACCGGGGGTTTGCCCAGTTGGAAGTTTCTGTCTTCGTCTTGGTTTGTTCCTG
SFXN5_94097_14	GCTAATCGAACTCACGTGAAGACCACACCGGAGGCTGTGCAGCTGCTGGGTTTCTGTCTTCGTCTTGGTTTGTTCCTG
SFXN5_94097_3	GCTAATCGAACTCACGTGAAGACCACACCGGGCATGAAGATCTTCTCATGTTTCTGTCTTCGTCTTGGTTTGTTCCTG
SFXN5_94097_6	GCTAATCGAACTCACGTGAAGACCACACCGGGTTTGCCCAGTTGGAAAGGGTTTCTGTCTTCGTCTTGGTTTGTTCCTG
SFXN5_94097_8	GCTAATCGAACTCACGTGAAGACCACACCGGTTCATCCAGGGATACCTGTTTCTGTCTTCGTCTTGGTTTGTTCCTG
FAM214A_56204_10	GCTAATCGAACTCACGTGAAGACCACACCGGTCCTTCTGTTATCAGCAGTTTCTGTCTTCGTCTTGGTTTGTTCCTG
FAM214A_56204_14	GCTAATCGAACTCACGTGAAGACCACACCGGATGATGGGCCCACCACAGGTTTCTGTCTTCGTCTTGGTTTGTTCCTG
FAM214A_56204_19	GCTAATCGAACTCACGTGAAGACCACACCGGAATAACCTTCCAATCATGGGTTTCTGTCTTCGTCTTGGTTTGTTCCTG
FAM214A_56204_23	GCTAATCGAACTCACGTGAAGACCACACCGGCTGATGTAGACCTACAGGTTTCTGTCTTCGTCTTGGTTTGTTCCTG
FAM214A_56204_29	GCTAATCGAACTCACGTGAAGACCACACCGGGTAACAAGACTGTGCTGGAGTTTCTGTCTTCGTCTTGGTTTGTTCCTG
NRBP2_340371_11	GCTAATCGAACTCACGTGAAGACCACACCGGCAACTTCACGATGTTCGGGGTTTCTGTCTTCGTCTTGGTTTGTTCCTG
NRBP2_340371_2	GCTAATCGAACTCACGTGAAGACCACACCGGGCCTTCCTGTCTCCGAAGGTTTCTGTCTTCGTCTTGGTTTGTTCCTG
NRBP2_340371_21	GCTAATCGAACTCACGTGAAGACCACACCGGAAGTTCCTCTCGCTCAGCGGTTTCTGTCTTCGTCTTGGTTTGTTCCTG
NRBP2_340371_3	GCTAATCGAACTCACGTGAAGACCACACCGGCTCCACTTCGGAGACAGGAGTTTCTGTCTTCGTCTTGGTTTGTTCCTG
NRBP2_340371_4	GCTAATCGAACTCACGTGAAGACCACACCGGTACTGGCTGGATACCTCTGGTTTCTGTCTTCGTCTTGGTTTGTTCCTG
FAM13C_220965_1	GCTAATCGAACTCACGTGAAGACCACACCGGCCCAAGTCCATCTTCAAAGGTTTCTGTCTTCGTCTTGGTTTGTTCCTG
FAM13C_220965_11	GCTAATCGAACTCACGTGAAGACCACACCGGGCTGAAGATGGAGCATCGGTTTCTGTCTTCGTCTTGGTTTGTTCCTG
FAM13C_220965_12	GCTAATCGAACTCACGTGAAGACCACACCGGCTGGTCCCCACAGAGTGGGTTTCTGTCTTCGTCTTGGTTTGTTCCTG
FAM13C_220965_23	GCTAATCGAACTCACGTGAAGACCACACCGGCAGCTGTGGAGATGGCAGTTTCTGTCTTCGTCTTGGTTTGTTCCTG
FAM13C_220965_26	GCTAATCGAACTCACGTGAAGACCACACCGGAGAACTACCCCGACGCAGGTTTCTGTCTTCGTCTTGGTTTGTTCCTG
LUZP2_338645_1	GCTAATCGAACTCACGTGAAGACCACACCGGGCCCTGCAAAATCAGCTTAGTTTCTGTCTTCGTCTTGGTTTGTTCCTG
LUZP2_338645_2	GCTAATCGAACTCACGTGAAGACCACACCGGTTCAGAAACTTCTGGAATTGTTTCTGTCTTCGTCTTGGTTTGTTCCTG
LUZP2_338645_3	GCTAATCGAACTCACGTGAAGACCACACCGGTTTCTGAACATCAGTTTGTTTCTGTCTTCGTCTTGGTTTGTTCCTG
LUZP2_338645_4	GCTAATCGAACTCACGTGAAGACCACACCGGAAATGAAGTCTCTTCAGGGTTTCTGTCTTCGTCTTGGTTTGTTCCTG
LUZP2_338645_5	GCTAATCGAACTCACGTGAAGACCACACCGGCAGCTGAAAGAAGTCTTTAGTTTCTGTCTTCGTCTTGGTTTGTTCCTG
RNF182_221687_2	GCTAATCGAACTCACGTGAAGACCACACCGGACAACACTCCAGCACTTGTTTCTGTCTTCGTCTTGGTTTGTTCCTG
RNF182_221687_3	GCTAATCGAACTCACGTGAAGACCACACCGGTGCTGGAGTGTTGTCATAGTTTCTGTCTTCGTCTTGGTTTGTTCCTG
RNF182_221687_5	GCTAATCGAACTCACGTGAAGACCACACCGGGGTGAGCAGCAGCTCAGTAGTTTCTGTCTTCGTCTTGGTTTGTTCCTG
RNF182_221687_6	GCTAATCGAACTCACGTGAAGACCACACCGGACAGACAATGACACCTTGTGTTTCTGTCTTCGTCTTGGTTTGTTCCTG
RNF182_221687_7	GCTAATCGAACTCACGTGAAGACCACACCGGACTTTGGGGACTCCCCACAGTTTCTGTCTTCGTCTTGGTTTGTTCCTG
LONRF3_79836_1	GCTAATCGAACTCACGTGAAGACCACACCGGCATTCTCATGAGACTCCAGTTTCTGTCTTCGTCTTGGTTTGTTCCTG
LONRF3_79836_2	GCTAATCGAACTCACGTGAAGACCACACCGGCATGTAAGCTCCGCCCGAGTTTCTGTCTTCGTCTTGGTTTGTTCCTG
LONRF3_79836_3_fillup	GCTAATCGAACTCACGTGAAGACCACACCGGCAGCTGGTGCGCTGCCTGGGTTTCTGTCTTCGTCTTGGTTTGTTCCTG
LONRF3_79836_4	GCTAATCGAACTCACGTGAAGACCACACCGGCATGTAAGCTCCGCCCGATGTTTCTGTCTTCGTCTTGGTTTGTTCCTG
LONRF3_79836_5	GCTAATCGAACTCACGTGAAGACCACACCGGCTCCGCCCGATGGGTTTTAGTTTCTGTCTTCGTCTTGGTTTGTTCCTG
RHBDL3_162494_1	GCTAATCGAACTCACGTGAAGACCACACCGGCTGGACCCGCACAAAAGGGGTTTCTGTCTTCGTCTTGGTTTGTTCCTG
RHBDL3_162494_11	GCTAATCGAACTCACGTGAAGACCACACCGGGGTCTCATAGGCCACATGGGTTTCTGTCTTCGTCTTGGTTTGTTCCTG
RHBDL3_162494_16	GCTAATCGAACTCACGTGAAGACCACACCGGCAGGGTCTCATAGGCCACAGTTTCTGTCTTCGTCTTGGTTTGTTCCTG
RHBDL3_162494_2	GCTAATCGAACTCACGTGAAGACCACACCGGGGAGTTCTTCAAGTAACGGTTTCTGTCTTCGTCTTGGTTTGTTCCTG
RHBDL3_162494_7	GCTAATCGAACTCACGTGAAGACCACACCGGTGACTGTGATCATGAACCAGTTTCTGTCTTCGTCTTGGTTTGTTCCTG
TMEM51_55092_1	GCTAATCGAACTCACGTGAAGACCACACCGGGGCAGCAACAAGACCGAGGGTTTCTGTCTTCGTCTTGGTTTGTTCCTG
TMEM51_55092_10	GCTAATCGAACTCACGTGAAGACCACACCGGCCGGGTACCAGGTTCCACAGTTTCTGTCTTCGTCTTGGTTTGTTCCTG
TMEM51_55092_11	GCTAATCGAACTCACGTGAAGACCACACCGGATAAGAGGAAGCAGCGGCAGTTTCTGTCTTCGTCTTGGTTTGTTCCTG
TMEM51_55092_13	GCTAATCGAACTCACGTGAAGACCACACCGGGAAGAAGAGGAGGATGAGGGTTTCTGTCTTCGTCTTGGTTTGTTCCTG
TMEM51_55092_16	GCTAATCGAACTCACGTGAAGACCACACCGGCACGTAGGCCACAGAGAGTTTCTGTCTTCGTCTTGGTTTGTTCCTG
ZDHHC24_254359_1	GCTAATCGAACTCACGTGAAGACCACACCGGCGGCACCTGGCTTTGGCATGTTTCTGTCTTCGTCTTGGTTTGTTCCTG
ZDHHC24_254359_2	GCTAATCGAACTCACGTGAAGACCACACCGGGCTTACGTGCTGGTGCTGTTTCTGTCTTCGTCTTGGTTTGTTCCTG
ZDHHC24_254359_3	GCTAATCGAACTCACGTGAAGACCACACCGGCATCACGCCACGGATGCTGTTTCTGTCTTCGTCTTGGTTTGTTCCTG
ZDHHC24_254359_4	GCTAATCGAACTCACGTGAAGACCACACCGGCAGGTTGAGCAGCTGGAGTTTCTGTCTTCGTCTTGGTTTGTTCCTG
ZDHHC24_254359_5	GCTAATCGAACTCACGTGAAGACCACACCGGCTCAACCTGCTGGGCAACGGTTTCTGTCTTCGTCTTGGTTTGTTCCTG
GJD4_219770_13	GCTAATCGAACTCACGTGAAGACCACACCGGCATCCGCAGCAGCATCGTGGTTTCTGTCTTCGTCTTGGTTTGTTCCTG
GJD4_219770_14	GCTAATCGAACTCACGTGAAGACCACACCGGACATAGACGCTGAAGACGGGTTTCTGTCTTCGTCTTGGTTTGTTCCTG
GJD4_219770_17	GCTAATCGAACTCACGTGAAGACCACACCGGAAAAGTCGGGCACCTGGGTTTCTGTCTTCGTCTTGGTTTGTTCCTG
GJD4_219770_2	GCTAATCGAACTCACGTGAAGACCACACCGGTGCAAGGGAACTTCTTCGGTTTCTGTCTTCGTCTTGGTTTGTTCCTG
GJD4_219770_5	GCTAATCGAACTCACGTGAAGACCACACCGGCGTCTATGTCCTGCACCGGTTTCTGTCTTCGTCTTGGTTTGTTCCTG
KIAA1467_57613_14	GCTAATCGAACTCACGTGAAGACCACACCGGGTTCTGGCGCTTCTCCCAAGTTTCTGTCTTCGTCTTGGTTTGTTCCTG
KIAA1467_57613_3	GCTAATCGAACTCACGTGAAGACCACACCGGGATGAATGGCAGCACACTGGTTTCTGTCTTCGTCTTGGTTTGTTCCTG
KIAA1467_57613_36	GCTAATCGAACTCACGTGAAGACCACACCGGTTTGGGTTTAAAGTCCAAAGTTTCTGTCTTCGTCTTGGTTTGTTCCTG
KIAA1467_57613_5	GCTAATCGAACTCACGTGAAGACCACACCGGTGCGCACATATGACACCAGTTTCTGTCTTCGTCTTGGTTTGTTCCTG
KIAA1467_57613_6	GCTAATCGAACTCACGTGAAGACCACACCGGCGCACATATGACACCAGGGGTTTCTGTCTTCGTCTTGGTTTGTTCCTG
CTAGE4_100128553_1_fillup	GCTAATCGAACTCACGTGAAGACCACACCGGCAGAAGAAGCACGAAGTTGTTTCTGTCTTCGTCTTGGTTTGTTCCTG
CTAGE4_100128553_2_fillup	GCTAATCGAACTCACGTGAAGACCACACCGGCTTCTACCTTCAGAATGTGTTTCTGTCTTCGTCTTGGTTTGTTCCTG
CTAGE4_100128553_3_fillup	GCTAATCGAACTCACGTGAAGACCACACCGGATCAGCCGTGCCACTGAGTTTCTGTCTTCGTCTTGGTTTGTTCCTG
CTAGE4_100128553_4_fillup	GCTAATCGAACTCACGTGAAGACCACACCGGAGAAACATCTATCCACCGAGTTTCTGTCTTCGTCTTGGTTTGTTCCTG
GLB1L_79411_16	GCTAATCGAACTCACGTGAAGACCACACCGGCATCTTCAAAAGCCGGTGTTTCTGTCTTCGTCTTGGTTTGTTCCTG
GLB1L_79411_18	GCTAATCGAACTCACGTGAAGACCACACCGGAGCTGCCTCATTCAGAAGTTTCTGTCTTCGTCTTGGTTTGTTCCTG
GLB1L_79411_19	GCTAATCGAACTCACGTGAAGACCACACCGGCAGGCTGCCAGACACATAGGTTTCTGTCTTCGTCTTGGTTTGTTCCTG
GLB1L_79411_2	GCTAATCGAACTCACGTGAAGACCACACCGGGGGCCAGAATCACTCCACAGTTTCTGTCTTCGTCTTGGTTTGTTCCTG
GLB1L_79411_20	GCTAATCGAACTCACGTGAAGACCACACCGGCCAGACACATAGCGGAAGTTTCTGTCTTCGTCTTGGTTTGTTCCTG
SNX32_254122_11	GCTAATCGAACTCACGTGAAGACCACACCGGAGGAATATTGTGAAGTCCGGTTTCTGTCTTCGTCTTGGTTTGTTCCTG
SNX32_254122_12	GCTAATCGAACTCACGTGAAGACCACACCGGTTGTGGTCTCGACGCAGGGGTTTCTGTCTTCGTCTTGGTTTGTTCCTG
SNX32_254122_14	GCTAATCGAACTCACGTGAAGACCACACCGGACCGAGTTCTCAGTCGTGGTTTCTGTCTTCGTCTTGGTTTGTTCCTG
SNX32_254122_19	GCTAATCGAACTCACGTGAAGACCACACCGGATCCACCGATGCACAGGAGTTTCTGTCTTCGTCTTGGTTTGTTCCTG
SNX32_254122_2	GCTAATCGAACTCACGTGAAGACCACACCGGAACAGGAAGGAGCTCCTGTTTCTGTCTTCGTCTTGGTTTGTTCCTG
DHRS1_115817_13	GCTAATCGAACTCACGTGAAGACCACACCGGAGCTGCAAGGCAATGCCAGTTTCTGTCTTCGTCTTGGTTTGTTCCTG
DHRS1_115817_15	GCTAATCGAACTCACGTGAAGACCACACCGGTGGATCGGGAACAGCAAGTTTCTGTCTTCGTCTTGGTTTGTTCCTG
DHRS1_115817_17	GCTAATCGAACTCACGTGAAGACCACACCGGTTGATATCATCCCACATGGGTTTCTGTCTTCGTCTTGGTTTGTTCCTG
DHRS1_115817_18	GCTAATCGAACTCACGTGAAGACCACACCGGCGGCCAGTGATGTAAACTGGTTTCTGTCTTCGTCTTGGTTTGTTCCTG
DHRS1_115817_4	GCTAATCGAACTCACGTGAAGACCACACCGGGTCAACAATGCTTATGCAGGTTTCTGTCTTCGTCTTGGTTTGTTCCTG
MEGF11_84465_14	GCTAATCGAACTCACGTGAAGACCACACCGGGCAAGGGTGGCTTGCAGGAGTTTCTGTCTTCGTCTTGGTTTGTTCCTG
MEGF11_84465_16	GCTAATCGAACTCACGTGAAGACCACACCGGTGAGCACTGGAAGCCGAGTTTCTGTCTTCGTCTTGGTTTGTTCCTG
MEGF11_84465_17	GCTAATCGAACTCACGTGAAGACCACACCGGTAATAGATCTGATCGAAGGTTTCTGTCTTCGTCTTGGTTTGTTCCTG
MEGF11_84465_21	GCTAATCGAACTCACGTGAAGACCACACCGGCAGCTCACAGTGAGCTCCAGTTTCTGTCTTCGTCTTGGTTTGTTCCTG
MEGF11_84465_22	GCTAATCGAACTCACGTGAAGACCACACCGGGAAGCCGAAGGACCCGAGTTTCTGTCTTCGTCTTGGTTTGTTCCTG
ZDHHC1_29800_13	GCTAATCGAACTCACGTGAAGACCACACCGGCACTGCAACTTGTGCAACGGTTTCTGTCTTCGTCTTGGTTTGTTCCTG
ZDHHC1_29800_14	GCTAATCGAACTCACGTGAAGACCACACCGGCCGATCACAGCAAAGAAGGTTTCTGTCTTCGTCTTGGTTTGTTCCTG
ZDHHC1_29800_16	GCTAATCGAACTCACGTGAAGACCACACCGGTTGTTGAGCCACTTGCAGGTTTCTGTCTTCGTCTTGGTTTGTTCCTG
ZDHHC1_29800_17	GCTAATCGAACTCACGTGAAGACCACACCGGAGCAGGACGCCCAGTAAAGGTTTCTGTCTTCGTCTTGGTTTGTTCCTG
ZDHHC1_29800_19	GCTAATCGAACTCACGTGAAGACCACACCGGTCCACACACTCTTCTCAGGTTTCTGTCTTCGTCTTGGTTTGTTCCTG
PFN4_375189_1	GCTAATCGAACTCACGTGAAGACCACACCGGGCTGCACTGTCCACATGCTGTTTCTGTCTTCGTCTTGGTTTGTTCCTG
PFN4_375189_2	GCTAATCGAACTCACGTGAAGACCACACCGGCTCCTGGATTTTGATGAGTTTCTGTCTTCGTCTTGGTTTGTTCCTG
PFN4_375189_2_fillup	GCTAATCGAACTCACGTGAAGACCACACCGGTGGAAGCCACAGAGAGCCTGTTTCTGTCTTCGTCTTGGTTTGTTCCTG
PFN4_375189_3	GCTAATCGAACTCACGTGAAGACCACACCGGAGAAGGACTGTATTTCAGTTTCTGTCTTCGTCTTGGTTTGTTCCTG
PFN4_375189_4	GCTAATCGAACTCACGTGAAGACCACACCGGATGTCCGAACACTGGTGAAGTTTCTGTCTTCGTCTTGGTTTGTTCCTG
FAM53B_9679_13	GCTAATCGAACTCACGTGAAGACCACACCGGCGTCCAGCGCTATTCCAAGTTTCTGTCTTCGTCTTGGTTTGTTCCTG
FAM53B_9679_14	GCTAATCGAACTCACGTGAAGACCACACCGGCTCACTATGGCACCGGGGTTTCTGTCTTCGTCTTGGTTTGTTCCTG
FAM53B_9679_15	GCTAATCGAACTCACGTGAAGACCACACCGGGCTTCAGCACCATGCAGGTTTCTGTCTTCGTCTTGGTTTGTTCCTG
FAM53B_9679_24	GCTAATCGAACTCACGTGAAGACCACACCGGCAGGGTGAGGAGAGCACGTGTTTCTGTCTTCGTCTTGGTTTGTTCCTG
FAM53B_9679_26	GCTAATCGAACTCACGTGAAGACCACACCGGCTGAAGGTCCCACATGCAAGTTTCTGTCTTCGTCTTGGTTTGTTCCTG
CORO2B_10391_11	GCTAATCGAACTCACGTGAAGACCACACCGGATTGAACCCAACTACCCCAGTTTCTGTCTTCGTCTTGGTTTGTTCCTG
CORO2B_10391_15	GCTAATCGAACTCACGTGAAGACCACACCGGAAGATGATTGACTGCCACAGTTTCTGTCTTCGTCTTGGTTTGTTCCTG
CORO2B_10391_16	GCTAATCGAACTCACGTGAAGACCACACCGGTTCCTGGGGAACATGAAGGTTTCTGTCTTCGTCTTGGTTTGTTCCTG
CORO2B_10391_26	GCTAATCGAACTCACGTGAAGACCACACCGGCTGAAGCGGAACATGACGGGTTTCTGTCTTCGTCTTGGTTTGTTCCTG
CORO2B_10391_7	GCTAATCGAACTCACGTGAAGACCACACCGGGGCTGAAGCGGAACATGAGTTTCTGTCTTCGTCTTGGTTTGTTCCTG
ZSWIM5_57643_11	GCTAATCGAACTCACGTGAAGACCACACCGGACTTGCAGCACGTTCTCCAGTTTCTGTCTTCGTCTTGGTTTGTTCCTG
ZSWIM5_57643_16	GCTAATCGAACTCACGTGAAGACCACACCGGTCTACTGGTCCTTCCCGGTTTCTGTCTTCGTCTTGGTTTGTTCCTG
ZSWIM5_57643_17	GCTAATCGAACTCACGTGAAGACCACACCGGAGTGAGAGTGCTACCACAGTTTCTGTCTTCGTCTTGGTTTGTTCCTG
ZSWIM5_57643_6	GCTAATCGAACTCACGTGAAGACCACACCGGGAAGGACCAGTAGACGATGGTTTCTGTCTTCGTCTTGGTTTGTTCCTG
ZSWIM5_57643_7	GCTAATCGAACTCACGTGAAGACCACACCGGTGGAGAACGTGCTGCAAGTGTTTCTGTCTTCGTCTTGGTTTGTTCCTG
AVPI1_60370_10	GCTAATCGAACTCACGTGAAGACCACACCGGGCTTGGATCTGCAGCAGCTGTTTCTGTCTTCGTCTTGGTTTGTTCCTG
AVPI1_60370_2	GCTAATCGAACTCACGTGAAGACCACACCGGTCCTGGAAGATGTTGGCCGGTTTCTGTCTTCGTCTTGGTTTGTTCCTG
AVPI1_60370_3	GCTAATCGAACTCACGTGAAGACCACACCGGTGCAGGGGACCACCGTGGTTTCTGTCTTCGTCTTGGTTTGTTCCTG
AVPI1_60370_4	GCTAATCGAACTCACGTGAAGACCACACCGGATCATCTGGGAATGTGCAGGTTTCTGTCTTCGTCTTGGTTTGTTCCTG
AVPI1_60370_6	GCTAATCGAACTCACGTGAAGACCACACCGGCCCTGTTTCAACGCAGCGGTTTCTGTCTTCGTCTTGGTTTGTTCCTG
CDC42EP4_23580_10	GCTAATCGAACTCACGTGAAGACCACACCGGTTTGGAAGATGAAGAAGAGTTTCTGTCTTCGTCTTGGTTTGTTCCTG
CDC42EP4_23580_14	GCTAATCGAACTCACGTGAAGACCACACCGGAGGAAGGAGGTGTCCCCAAGTTTCTGTCTTCGTCTTGGTTTGTTCCTG
CDC42EP4_23580_2	GCTAATCGAACTCACGTGAAGACCACACCGGCCTCCTTCTCATTGAGCTGGTTTCTGTCTTCGTCTTGGTTTGTTCCTG
CDC42EP4_23580_20	GCTAATCGAACTCACGTGAAGACCACACCGGTGAAGAAGGCCAATGACGGTTTCTGTCTTCGTCTTGGTTTGTTCCTG
CDC42EP4_23580_4	GCTAATCGAACTCACGTGAAGACCACACCGGAAGAAGGCCAATGACGGGGGTTTCTGTCTTCGTCTTGGTTTGTTCCTG
PHYHIPL_84457_10	GCTAATCGAACTCACGTGAAGACCACACCGGACTCATTCAAGATTTCATGTTTCTGTCTTCGTCTTGGTTTGTTCCTG
PHYHIPL_84457_11	GCTAATCGAACTCACGTGAAGACCACACCGGTGATTATGTTGTGTCTGAAGTTTCTGTCTTCGTCTTGGTTTGTTCCTG
PHYHIPL_84457_12	GCTAATCGAACTCACGTGAAGACCACACCGGGATGTTCCCACAAAATTGGGTTTCTGTCTTCGTCTTGGTTTGTTCCTG
PHYHIPL_84457_2	GCTAATCGAACTCACGTGAAGACCACACCGGGAAATGGATTCAAAATCAAGTTTCTGTCTTCGTCTTGGTTTGTTCCTG
PHYHIPL_84457_4	GCTAATCGAACTCACGTGAAGACCACACCGGCTTATTTTGATGTTATGGTTTCTGTCTTCGTCTTGGTTTGTTCCTG
ELMOD3_84173_1	GCTAATCGAACTCACGTGAAGACCACACCGGCCCTTCATGGAAACCACTGTTTCTGTCTTCGTCTTGGTTTGTTCCTG
ELMOD3_84173_13	GCTAATCGAACTCACGTGAAGACCACACCGGGAGCTTTGGAGGCCCGAAGGTTTCTGTCTTCGTCTTGGTTTGTTCCTG
ELMOD3_84173_2	GCTAATCGAACTCACGTGAAGACCACACCGGCTTCTTATAGATGGTCTGGGTTTCTGTCTTCGTCTTGGTTTGTTCCTG
ELMOD3_84173_20	GCTAATCGAACTCACGTGAAGACCACACCGGAATCCAGCCAACTATTCGAGTTTCTGTCTTCGTCTTGGTTTGTTCCTG
ELMOD3_84173_21	GCTAATCGAACTCACGTGAAGACCACACCGGAAGAGGTAGTGTCGGAGGGGTTTCTGTCTTCGTCTTGGTTTGTTCCTG
FAM124A_220108_1	GCTAATCGAACTCACGTGAAGACCACACCGGTGAAGAAGTCCTGGCTGCAGTTTCTGTCTTCGTCTTGGTTTGTTCCTG
FAM124A_220108_11	GCTAATCGAACTCACGTGAAGACCACACCGGAGCCCCAGCCAGAAGAAAGGTTTCTGTCTTCGTCTTGGTTTGTTCCTG
FAM124A_220108_12	GCTAATCGAACTCACGTGAAGACCACACCGGTGCTGGAGTTCCGAGTGAGTTTCTGTCTTCGTCTTGGTTTGTTCCTG
FAM124A_220108_19	GCTAATCGAACTCACGTGAAGACCACACCGGTGGATGCTGACCAGGAAAGTTTCTGTCTTCGTCTTGGTTTGTTCCTG
FAM124A_220108_2	GCTAATCGAACTCACGTGAAGACCACACCGGTGGTGCTGTTCCTGCAGGGTTTCTGTCTTCGTCTTGGTTTGTTCCTG
PAQR4_124222_2_fillup	GCTAATCGAACTCACGTGAAGACCACACCGGCTGGGAGGCACACATTGCGGTTTCTGTCTTCGTCTTGGTTTGTTCCTG
PAQR4_124222_3_fillup	GCTAATCGAACTCACGTGAAGACCACACCGGTGCCAATGACCATGCCCTGGTTTCTGTCTTCGTCTTGGTTTGTTCCTG
PAQR4_124222_4_fillup	GCTAATCGAACTCACGTGAAGACCACACCGGCCCAGCTGACCCCAGGGCAGTTTCTGTCTTCGTCTTGGTTTGTTCCTG
PAQR4_124222_6_fillup	GCTAATCGAACTCACGTGAAGACCACACCGGGCCCAGTCCAGCAGGCGGTTTCTGTCTTCGTCTTGGTTTGTTCCTG
PAQR4_124222_7_fillup	GCTAATCGAACTCACGTGAAGACCACACCGGGCAAGGATGGCTGGCTGGGGTTTCTGTCTTCGTCTTGGTTTGTTCCTG
DZIP1L_199221_14	GCTAATCGAACTCACGTGAAGACCACACCGGTCCATGCTATCATGGCGGTTTCTGTCTTCGTCTTGGTTTGTTCCTG
DZIP1L_199221_18	GCTAATCGAACTCACGTGAAGACCACACCGGCATTAGCAGCTGCTGCAGTTTCTGTCTTCGTCTTGGTTTGTTCCTG
DZIP1L_199221_20	GCTAATCGAACTCACGTGAAGACCACACCGGATGTGGCCCCGGAGAAAGGGTTTCTGTCTTCGTCTTGGTTTGTTCCTG
DZIP1L_199221_23	GCTAATCGAACTCACGTGAAGACCACACCGGATCATCTTGCGACGCCGGGTTTCTGTCTTCGTCTTGGTTTGTTCCTG
DZIP1L_199221_24	GCTAATCGAACTCACGTGAAGACCACACCGGAATGCCACCTTTCTCCGGTTTCTGTCTTCGTCTTGGTTTGTTCCTG
TOM1L2_146691_10	GCTAATCGAACTCACGTGAAGACCACACCGGTGACATCATCAATGAGAGTTTCTGTCTTCGTCTTGGTTTGTTCCTG
TOM1L2_146691_11	GCTAATCGAACTCACGTGAAGACCACACCGGGGAACCGGAACTACAGAGGTTTCTGTCTTCGTCTTGGTTTGTTCCTG
TOM1L2_146691_3	GCTAATCGAACTCACGTGAAGACCACACCGGAAATGGTCCCTGGACAGGGTTTCTGTCTTCGTCTTGGTTTGTTCCTG
TOM1L2_146691_6	GCTAATCGAACTCACGTGAAGACCACACCGGTCCAATCCTCACTTTGCAGTTTCTGTCTTCGTCTTGGTTTGTTCCTG
TOM1L2_146691_8	GCTAATCGAACTCACGTGAAGACCACACCGGCCCTGAAGAAGCGGCTCAAGTTTCTGTCTTCGTCTTGGTTTGTTCCTG
FAM214B_80256_14	GCTAATCGAACTCACGTGAAGACCACACCGGGGCCCTATGAGGCTCAGGTTTCTGTCTTCGTCTTGGTTTGTTCCTG
FAM214B_80256_15	GCTAATCGAACTCACGTGAAGACCACACCGGTGGGGCTCTTAGGCCCAGGTTTCTGTCTTCGTCTTGGTTTGTTCCTG
FAM214B_80256_21	GCTAATCGAACTCACGTGAAGACCACACCGGAAGAACCATCTACTGTGGTTTCTGTCTTCGTCTTGGTTTGTTCCTG
FAM214B_80256_23	GCTAATCGAACTCACGTGAAGACCACACCGGCCAGCATTTCTCCCACCGGTTTCTGTCTTCGTCTTGGTTTGTTCCTG
FAM214B_80256_3	GCTAATCGAACTCACGTGAAGACCACACCGGTTCCACAACACAGAGGCCAGTTTCTGTCTTCGTCTTGGTTTGTTCCTG
TCP11L2_255394_13	GCTAATCGAACTCACGTGAAGACCACACCGGAACTTTCAATTGAAACAAGGTTTCTGTCTTCGTCTTGGTTTGTTCCTG
TCP11L2_255394_14	GCTAATCGAACTCACGTGAAGACCACACCGGAATCCAAGACGTCCCAGAGTTTCTGTCTTCGTCTTGGTTTGTTCCTG
TCP11L2_255394_15	GCTAATCGAACTCACGTGAAGACCACACCGGGCTACTGGCAACATCGTGGGTTTCTGTCTTCGTCTTGGTTTGTTCCTG
TCP11L2_255394_17	GCTAATCGAACTCACGTGAAGACCACACCGGGCATGTTCAAACTCAGGAGTTTCTGTCTTCGTCTTGGTTTGTTCCTG
TCP11L2_255394_2	GCTAATCGAACTCACGTGAAGACCACACCGGGACCTCATGCAAATGGACAGTTTCTGTCTTCGTCTTGGTTTGTTCCTG
LRCH3_84859_12	GCTAATCGAACTCACGTGAAGACCACACCGGGCGGAGTTGCCTTTGATAGTTTCTGTCTTCGTCTTGGTTTGTTCCTG
LRCH3_84859_2	GCTAATCGAACTCACGTGAAGACCACACCGGTATTCGTTATATTCCAGGTTTCTGTCTTCGTCTTGGTTTGTTCCTG
LRCH3_84859_21	GCTAATCGAACTCACGTGAAGACCACACCGGGACAGTGGTGATAAGAGAGTTTCTGTCTTCGTCTTGGTTTGTTCCTG
LRCH3_84859_24	GCTAATCGAACTCACGTGAAGACCACACCGGTGCAGGAGGTGATTGTAGGTTTCTGTCTTCGTCTTGGTTTGTTCCTG
LRCH3_84859_26	GCTAATCGAACTCACGTGAAGACCACACCGGAGGTTCCGATAACAAACAGTTTCTGTCTTCGTCTTGGTTTGTTCCTG
ZDHHC18_84243_11	GCTAATCGAACTCACGTGAAGACCACACCGGATGGCAGCGATGATGGGGAGTTTCTGTCTTCGTCTTGGTTTGTTCCTG
ZDHHC18_84243_13	GCTAATCGAACTCACGTGAAGACCACACCGGGTCGCAATCGCTTCTACTGGTTTCTGTCTTCGTCTTGGTTTGTTCCTG
ZDHHC18_84243_16	GCTAATCGAACTCACGTGAAGACCACACCGGCGATGATGGGGATGGCAAGTTTCTGTCTTCGTCTTGGTTTGTTCCTG
ZDHHC18_84243_4	GCTAATCGAACTCACGTGAAGACCACACCGGCAATCGCTTCTACTGCGGGTTTCTGTCTTCGTCTTGGTTTGTTCCTG
ZDHHC18_84243_5	GCTAATCGAACTCACGTGAAGACCACACCGGCTCATGACGAAGAAGAAGGTTTCTGTCTTCGTCTTGGTTTGTTCCTG
SLC12A9_56996_10	GCTAATCGAACTCACGTGAAGACCACACCGGTACAGGCATCATGGCTGGTTTCTGTCTTCGTCTTGGTTTGTTCCTG
SLC12A9_56996_13	GCTAATCGAACTCACGTGAAGACCACACCGGGAATGAGGCCCGGGCATAGGTTTCTGTCTTCGTCTTGGTTTGTTCCTG
SLC12A9_56996_16	GCTAATCGAACTCACGTGAAGACCACACCGGACGCTGGCAAAATTCATCAGTTTCTGTCTTCGTCTTGGTTTGTTCCTG
SLC12A9_56996_18	GCTAATCGAACTCACGTGAAGACCACACCGGCCTGTACAGCCGTTAAAGGTTTCTGTCTTCGTCTTGGTTTGTTCCTG
SLC12A9_56996_22	GCTAATCGAACTCACGTGAAGACCACACCGGCAGGACATAGACGAAGAGTTTCTGTCTTCGTCTTGGTTTGTTCCTG
C1orf63_57035_12	GCTAATCGAACTCACGTGAAGACCACACCGGTCCAGGTCCCGTTCCCGAGTTTCTGTCTTCGTCTTGGTTTGTTCCTG
C1orf63_57035_13	GCTAATCGAACTCACGTGAAGACCACACCGGCTACTCGCGGTCATACTCGGTTTCTGTCTTCGTCTTGGTTTGTTCCTG
C1orf63_57035_2	GCTAATCGAACTCACGTGAAGACCACACCGGGGAAGGTCGTACTGCGGAAGTTTCTGTCTTCGTCTTGGTTTGTTCCTG
C1orf63_57035_3	GCTAATCGAACTCACGTGAAGACCACACCGGGTCGCACAGTGTACCCGGGTTTCTGTCTTCGTCTTGGTTTGTTCCTG
C1orf63_57035_4	GCTAATCGAACTCACGTGAAGACCACACCGGTTACCGAGAGAGGCGCTAGTTTCTGTCTTCGTCTTGGTTTGTTCCTG
NECAP2_55707_10	GCTAATCGAACTCACGTGAAGACCACACCGGATGGCCTACATCAAGCTGGGTTTCTGTCTTCGTCTTGGTTTGTTCCTG
NECAP2_55707_2	GCTAATCGAACTCACGTGAAGACCACACCGGCCAGGAAACTGATCCACCGGTTTCTGTCTTCGTCTTGGTTTGTTCCTG
NECAP2_55707_5	GCTAATCGAACTCACGTGAAGACCACACCGGGCTGAGGATCACTGCAAGTTTCTGTCTTCGTCTTGGTTTGTTCCTG
NECAP2_55707_6	GCTAATCGAACTCACGTGAAGACCACACCGGAAGTCAAAGGCATCACCTGTTTCTGTCTTCGTCTTGGTTTGTTCCTG
NECAP2_55707_7	GCTAATCGAACTCACGTGAAGACCACACCGGGACCAGCCATCATGGAGGTTTCTGTCTTCGTCTTGGTTTGTTCCTG
RASL10B_91608_1	GCTAATCGAACTCACGTGAAGACCACACCGGCTGATGGGTGGAAAGTCGGTTTCTGTCTTCGTCTTGGTTTGTTCCTG
RASL10B_91608_10	GCTAATCGAACTCACGTGAAGACCACACCGGACAGCAGGCAGGTAAAGGGTTTCTGTCTTCGTCTTGGTTTGTTCCTG
RASL10B_91608_11	GCTAATCGAACTCACGTGAAGACCACACCGGTAGACCAGGATGTAGGCGGTTTCTGTCTTCGTCTTGGTTTGTTCCTG
RASL10B_91608_5	GCTAATCGAACTCACGTGAAGACCACACCGGTACAAGAACTGGCGCACGAGTTTCTGTCTTCGTCTTGGTTTGTTCCTG
RASL10B_91608_7	GCTAATCGAACTCACGTGAAGACCACACCGGGAGCGTATTGACAGGGAGTTTCTGTCTTCGTCTTGGTTTGTTCCTG
TMEM47_83604_1	GCTAATCGAACTCACGTGAAGACCACACCGGCTACTCTGGCTTTACTCCTGTTTCTGTCTTCGTCTTGGTTTGTTCCTG
TMEM47_83604_1_fillup	GCTAATCGAACTCACGTGAAGACCACACCGGGGTTTGATTTCTATCTGCGGTTTCTGTCTTCGTCTTGGTTTGTTCCTG
TMEM47_83604_2	GCTAATCGAACTCACGTGAAGACCACACCGGTGCCAGATGTCCAAGCTGGGTTTCTGTCTTCGTCTTGGTTTGTTCCTG
TMEM47_83604_3_fillup	GCTAATCGAACTCACGTGAAGACCACACCGGCGTTTCTATAGACCTGTTGGTTTCTGTCTTCGTCTTGGTTTGTTCCTG
TMEM47_83604_4_fillup	GCTAATCGAACTCACGTGAAGACCACACCGGCGCCCAGGAATGGCTTCGGGTTTCTGTCTTCGTCTTGGTTTGTTCCTG
SHISA4_149345_10	GCTAATCGAACTCACGTGAAGACCACACCGGCCTCTCGGTGATAAGCAGTTTCTGTCTTCGTCTTGGTTTGTTCCTG
SHISA4_149345_12	GCTAATCGAACTCACGTGAAGACCACACCGGGTCCCTGCAGCAGTACCGAGTTTCTGTCTTCGTCTTGGTTTGTTCCTG
SHISA4_149345_2	GCTAATCGAACTCACGTGAAGACCACACCGGTGGTACCTGGACCGGAAGTTTCTGTCTTCGTCTTGGTTTGTTCCTG
SHISA4_149345_3	GCTAATCGAACTCACGTGAAGACCACACCGGTAGCAGGTCCCGCAGCAGAGTTTCTGTCTTCGTCTTGGTTTGTTCCTG
SHISA4_149345_7	GCTAATCGAACTCACGTGAAGACCACACCGGTGATCCTCTTTGTTGCTGGTTTCTGTCTTCGTCTTGGTTTGTTCCTG
AMMECR1L_83607_11	GCTAATCGAACTCACGTGAAGACCACACCGGTGGCTGTGGGAAGCCATAGGTTTCTGTCTTCGTCTTGGTTTGTTCCTG
AMMECR1L_83607_15	GCTAATCGAACTCACGTGAAGACCACACCGGCATGTGGACAGCAGCAGGTTTCTGTCTTCGTCTTGGTTTGTTCCTG
AMMECR1L_83607_2	GCTAATCGAACTCACGTGAAGACCACACCGGAGGTCCTGAACTAGAGCCGGTTTCTGTCTTCGTCTTGGTTTGTTCCTG
AMMECR1L_83607_5	GCTAATCGAACTCACGTGAAGACCACACCGGTCTTCCACGTCACAAAGAGGTTTCTGTCTTCGTCTTGGTTTGTTCCTG
AMMECR1L_83607_8	GCTAATCGAACTCACGTGAAGACCACACCGGTGACGTGGAAGACAGGGGTTTCTGTCTTCGTCTTGGTTTGTTCCTG
PIGS_94005_11	GCTAATCGAACTCACGTGAAGACCACACCGGACAGTGACAGGCACCATGGTTTCTGTCTTCGTCTTGGTTTGTTCCTG
PIGS_94005_15	GCTAATCGAACTCACGTGAAGACCACACCGGTGGAGCGCTGAGAAGAGGGTTTCTGTCTTCGTCTTGGTTTGTTCCTG
PIGS_94005_17	GCTAATCGAACTCACGTGAAGACCACACCGGAGGGCTTTGGACCATGAGGGTTTCTGTCTTCGTCTTGGTTTGTTCCTG
PIGS_94005_18	GCTAATCGAACTCACGTGAAGACCACACCGGAGCCTCAGGAACAAGCGGAGTTTCTGTCTTCGTCTTGGTTTGTTCCTG
PIGS_94005_27	GCTAATCGAACTCACGTGAAGACCACACCGGTGACAGGCACCATGAGGGTTTCTGTCTTCGTCTTGGTTTGTTCCTG
CFAP126_257177_1	GCTAATCGAACTCACGTGAAGACCACACCGGACCAGTTCTGCAGATACTGTTTCTGTCTTCGTCTTGGTTTGTTCCTG
CFAP126_257177_2	GCTAATCGAACTCACGTGAAGACCACACCGGTAGATGACCACGATCGTGTTTCTGTCTTCGTCTTGGTTTGTTCCTG
CFAP126_257177_3	GCTAATCGAACTCACGTGAAGACCACACCGGCCTTCTGTGCCCCGTTCCAGTTTCTGTCTTCGTCTTGGTTTGTTCCTG
CFAP126_257177_4	GCTAATCGAACTCACGTGAAGACCACACCGGTGCTGCCTCCCTCACCAAAGTTTCTGTCTTCGTCTTGGTTTGTTCCTG
CFAP126_257177_5	GCTAATCGAACTCACGTGAAGACCACACCGGTGCCCATGAAGGAACCCCAGTTTCTGTCTTCGTCTTGGTTTGTTCCTG
SPATA33_124045_1	GCTAATCGAACTCACGTGAAGACCACACCGGATTTTGGAACTGAATAGGGTTTCTGTCTTCGTCTTGGTTTGTTCCTG
SPATA33_124045_2	GCTAATCGAACTCACGTGAAGACCACACCGGGGAGTCGGAGAAGCCTGGTTTCTGTCTTCGTCTTGGTTTGTTCCTG
SPATA33_124045_2_fillup	GCTAATCGAACTCACGTGAAGACCACACCGGGCAGGCAGACAGGGAGTGTTTCTGTCTTCGTCTTGGTTTGTTCCTG
SPATA33_124045_3_fillup	GCTAATCGAACTCACGTGAAGACCACACCGGCTCGCGTGATGATGATCTGGTTTCTGTCTTCGTCTTGGTTTGTTCCTG
SPATA33_124045_4_fillup	GCTAATCGAACTCACGTGAAGACCACACCGGTGACCAGCAGAGAACCATTGTTTCTGTCTTCGTCTTGGTTTGTTCCTG
INSL6_11172_11	GCTAATCGAACTCACGTGAAGACCACACCGGGAAGAAGCAGTAAACAGTTGTTTCTGTCTTCGTCTTGGTTTGTTCCTG
INSL6_11172_12	GCTAATCGAACTCACGTGAAGACCACACCGGGAGGAAACCCCTTTCTCAGTTTCTGTCTTCGTCTTGGTTTGTTCCTG
INSL6_11172_14	GCTAATCGAACTCACGTGAAGACCACACCGGTAGGCTTCGACCTTCTCCGGTTTCTGTCTTCGTCTTGGTTTGTTCCTG
INSL6_11172_15	GCTAATCGAACTCACGTGAAGACCACACCGGAGCCAGTTCCGTTTCGAGGGTTTCTGTCTTCGTCTTGGTTTGTTCCTG
INSL6_11172_4	GCTAATCGAACTCACGTGAAGACCACACCGGGGGTTTCCTCCTCGAAAGTTTCTGTCTTCGTCTTGGTTTGTTCCTG
TVP23A_780776_1	GCTAATCGAACTCACGTGAAGACCACACCGGTAACCGGAAGACTCCTGGGTTTCTGTCTTCGTCTTGGTTTGTTCCTG
TVP23A_780776_11	GCTAATCGAACTCACGTGAAGACCACACCGGGATCTTTGAAGCCAGGAGTTTCTGTCTTCGTCTTGGTTTGTTCCTG
TVP23A_780776_2	GCTAATCGAACTCACGTGAAGACCACACCGGGAACCAGATAGATGAAGATGTTTCTGTCTTCGTCTTGGTTTGTTCCTG
TVP23A_780776_3	GCTAATCGAACTCACGTGAAGACCACACCGGCAGCTCACGTAGGTGACGAGTTTCTGTCTTCGTCTTGGTTTGTTCCTG
TVP23A_780776_5	GCTAATCGAACTCACGTGAAGACCACACCGGAACCAGTCGCAGCTCACGTGTTTCTGTCTTCGTCTTGGTTTGTTCCTG
RIIAD1_284485_1	GCTAATCGAACTCACGTGAAGACCACACCGGCTAACGAAAAGTACCTAGTTTCTGTCTTCGTCTTGGTTTGTTCCTG
RIIAD1_284485_2	GCTAATCGAACTCACGTGAAGACCACACCGGGACCCACAAAGAAGTAGAGGTTTCTGTCTTCGTCTTGGTTTGTTCCTG
RIIAD1_284485_2_fillup	GCTAATCGAACTCACGTGAAGACCACACCGGGAGCAGCTGCGAAAATTCAGTTTCTGTCTTCGTCTTGGTTTGTTCCTG
RIIAD1_284485_3_fillup	GCTAATCGAACTCACGTGAAGACCACACCGGAAGTAGAGTGGCTCATAAGGTTTCTGTCTTCGTCTTGGTTTGTTCCTG
RIIAD1_284485_4_fillup	GCTAATCGAACTCACGTGAAGACCACACCGGAGCCACTCTACTTCTTTGTGTTTCTGTCTTCGTCTTGGTTTGTTCCTG
KANK4_163782_31	GCTAATCGAACTCACGTGAAGACCACACCGGAGCTCGATTTCTTCCAGGGTTTCTGTCTTCGTCTTGGTTTGTTCCTG
KANK4_163782_42	GCTAATCGAACTCACGTGAAGACCACACCGGAGGTGAGCTACCACAGGAGTTTCTGTCTTCGTCTTGGTTTGTTCCTG
KANK4_163782_5	GCTAATCGAACTCACGTGAAGACCACACCGGTATGTGGATGACATCGAGAGTTTCTGTCTTCGTCTTGGTTTGTTCCTG
KANK4_163782_50	GCTAATCGAACTCACGTGAAGACCACACCGGAATTCCTATCCACAGAAGTTTCTGTCTTCGTCTTGGTTTGTTCCTG
KANK4_163782_51	GCTAATCGAACTCACGTGAAGACCACACCGGGGTCTCCACAGAATAAGGGGTTTCTGTCTTCGTCTTGGTTTGTTCCTG
CFAP97_57587_10	GCTAATCGAACTCACGTGAAGACCACACCGGTATCTTCAGACTCCTCAGTTTCTGTCTTCGTCTTGGTTTGTTCCTG
CFAP97_57587_14	GCTAATCGAACTCACGTGAAGACCACACCGGAGGAAGATAAAGAGGAGGGTTTCTGTCTTCGTCTTGGTTTGTTCCTG
CFAP97_57587_17	GCTAATCGAACTCACGTGAAGACCACACCGGAAGATGAGGAAGATAAAGGTTTCTGTCTTCGTCTTGGTTTGTTCCTG
CFAP97_57587_18	GCTAATCGAACTCACGTGAAGACCACACCGGATTACTACACAGATGGAGGTTTCTGTCTTCGTCTTGGTTTGTTCCTG
CFAP97_57587_19	GCTAATCGAACTCACGTGAAGACCACACCGGTGTAACATCATTCTCTACGGTTTCTGTCTTCGTCTTGGTTTGTTCCTG
MORN5_254956_1	GCTAATCGAACTCACGTGAAGACCACACCGGATGGCATGTTTCACGGCGAGTTTCTGTCTTCGTCTTGGTTTGTTCCTG
MORN5_254956_12	GCTAATCGAACTCACGTGAAGACCACACCGGGATGGCATGTTTCACGGCGGTTTCTGTCTTCGTCTTGGTTTGTTCCTG
MORN5_254956_2	GCTAATCGAACTCACGTGAAGACCACACCGGCCATTTGGGAAAACGGATGTTTCTGTCTTCGTCTTGGTTTGTTCCTG
MORN5_254956_5	GCTAATCGAACTCACGTGAAGACCACACCGGGAACCCTGTACTTCCCCAGGTTTCTGTCTTCGTCTTGGTTTGTTCCTG
MORN5_254956_6	GCTAATCGAACTCACGTGAAGACCACACCGGTCGTATTGGCTTCCGCTGGTTTCTGTCTTCGTCTTGGTTTGTTCCTG
MTMR11_10903_12	GCTAATCGAACTCACGTGAAGACCACACCGGGGCAAGTTGGACATCTGCAGTTTCTGTCTTCGTCTTGGTTTGTTCCTG
MTMR11_10903_21	GCTAATCGAACTCACGTGAAGACCACACCGGTATAGAAGCCTCCACAGGTTTCTGTCTTCGTCTTGGTTTGTTCCTG
MTMR11_10903_23	GCTAATCGAACTCACGTGAAGACCACACCGGATTCCACTGCCATCCACAGTTTCTGTCTTCGTCTTGGTTTGTTCCTG
MTMR11_10903_30	GCTAATCGAACTCACGTGAAGACCACACCGGCCAGTGACCCTAACAAGGGTTTCTGTCTTCGTCTTGGTTTGTTCCTG
MTMR11_10903_4	GCTAATCGAACTCACGTGAAGACCACACCGGCATTTGGCCACTTTCATCAGTTTCTGTCTTCGTCTTGGTTTGTTCCTG
C1orf110_339512_1	GCTAATCGAACTCACGTGAAGACCACACCGGCATGTGTCTTGGGCCATAGTTTCTGTCTTCGTCTTGGTTTGTTCCTG
C1orf110_339512_2	GCTAATCGAACTCACGTGAAGACCACACCGGTGCTTCTGCCTTCCCTGGTTTCTGTCTTCGTCTTGGTTTGTTCCTG
C1orf110_339512_4	GCTAATCGAACTCACGTGAAGACCACACCGGTGTTCTCACCACAGGGAGTTTCTGTCTTCGTCTTGGTTTGTTCCTG
C1orf110_339512_5	GCTAATCGAACTCACGTGAAGACCACACCGGGCCAGCATCATGTGAAGGGTTTCTGTCTTCGTCTTGGTTTGTTCCTG
C1orf110_339512_6	GCTAATCGAACTCACGTGAAGACCACACCGGTTCTCGTGTTCTCACCACAGTTTCTGTCTTCGTCTTGGTTTGTTCCTG
LRRC56_115399_10	GCTAATCGAACTCACGTGAAGACCACACCGGTGTGTGGACACTCGTGAGTTTCTGTCTTCGTCTTGGTTTGTTCCTG
LRRC56_115399_15	GCTAATCGAACTCACGTGAAGACCACACCGGGGCTACAACTACAGGGCAGGTTTCTGTCTTCGTCTTGGTTTGTTCCTG
LRRC56_115399_19	GCTAATCGAACTCACGTGAAGACCACACCGGGACCAACTGAAGCTGAAGTTTCTGTCTTCGTCTTGGTTTGTTCCTG
LRRC56_115399_27	GCTAATCGAACTCACGTGAAGACCACACCGGAGGCCATCAAGAAGGGCAAGTTTCTGTCTTCGTCTTGGTTTGTTCCTG
LRRC56_115399_3	GCTAATCGAACTCACGTGAAGACCACACCGGCCCAGGGGCTACAACTACAGTTTCTGTCTTCGTCTTGGTTTGTTCCTG
TMEM40_55287_1	GCTAATCGAACTCACGTGAAGACCACACCGGGGGAGCCTGACGTTTTGAGTTTCTGTCTTCGTCTTGGTTTGTTCCTG
TMEM40_55287_2	GCTAATCGAACTCACGTGAAGACCACACCGGGACTTGACTGTTGTCCTGGTTTCTGTCTTCGTCTTGGTTTGTTCCTG
TMEM40_55287_2_fillup	GCTAATCGAACTCACGTGAAGACCACACCGGAGCAACCGGAAAACATCGAGTTTCTGTCTTCGTCTTGGTTTGTTCCTG
TMEM40_55287_3	GCTAATCGAACTCACGTGAAGACCACACCGGGATGAGCTTCAACTCTAGTTTCTGTCTTCGTCTTGGTTTGTTCCTG
TMEM40_55287_3_fillup	GCTAATCGAACTCACGTGAAGACCACACCGGTTCTTAAGGAGAAGTGGGTTTCTGTCTTCGTCTTGGTTTGTTCCTG
FAM181A_90050_11	GCTAATCGAACTCACGTGAAGACCACACCGGCTGCAAGGAGAAGGTGCTGGTTTCTGTCTTCGTCTTGGTTTGTTCCTG
FAM181A_90050_14	GCTAATCGAACTCACGTGAAGACCACACCGGCAGGGTGCGGACTTATCCAGTTTCTGTCTTCGTCTTGGTTTGTTCCTG
FAM181A_90050_19	GCTAATCGAACTCACGTGAAGACCACACCGGCTGAGGAACCCCTACAGGGGTTTCTGTCTTCGTCTTGGTTTGTTCCTG
FAM181A_90050_2	GCTAATCGAACTCACGTGAAGACCACACCGGCTTCTGCAGGTACTTGCGAGTTTCTGTCTTCGTCTTGGTTTGTTCCTG
FAM181A_90050_20	GCTAATCGAACTCACGTGAAGACCACACCGGGTGCTGAGGAACCCCTACAGTTTCTGTCTTCGTCTTGGTTTGTTCCTG
PLSCR2_57047_11	GCTAATCGAACTCACGTGAAGACCACACCGGTAGACCTGAAGGGGTACCAGTTTCTGTCTTCGTCTTGGTTTGTTCCTG
PLSCR2_57047_13	GCTAATCGAACTCACGTGAAGACCACACCGGGTCTAGACCTTTTACCTTGGTTTCTGTCTTCGTCTTGGTTTGTTCCTG
PLSCR2_57047_14	GCTAATCGAACTCACGTGAAGACCACACCGGTATCCGAAATTGCTGTGGGGTTTCTGTCTTCGTCTTGGTTTGTTCCTG
PLSCR2_57047_17	GCTAATCGAACTCACGTGAAGACCACACCGGGGTAGACAATATGTCCGGGGTTTCTGTCTTCGTCTTGGTTTGTTCCTG
PLSCR2_57047_6	GCTAATCGAACTCACGTGAAGACCACACCGGTCCTGGGTAGAAGGCCTGTTTCTGTCTTCGTCTTGGTTTGTTCCTG
TSPAN17_26262_1	GCTAATCGAACTCACGTGAAGACCACACCGGGGCTTTGCTGGCTGCATTGGTTTCTGTCTTCGTCTTGGTTTGTTCCTG
TSPAN17_26262_11	GCTAATCGAACTCACGTGAAGACCACACCGGACGTTGTTGTTGATGAAGGTTTCTGTCTTCGTCTTGGTTTGTTCCTG
TSPAN17_26262_12	GCTAATCGAACTCACGTGAAGACCACACCGGGAAGGTGTTCTCCCGGAGTTTCTGTCTTCGTCTTGGTTTGTTCCTG
TSPAN17_26262_14	GCTAATCGAACTCACGTGAAGACCACACCGGAAGATGAGACCGAGGAACAGTTTCTGTCTTCGTCTTGGTTTGTTCCTG
TSPAN17_26262_2	GCTAATCGAACTCACGTGAAGACCACACCGGAGGCCGATAGCCAGGAACAGTTTCTGTCTTCGTCTTGGTTTGTTCCTG
SERHL2_253190_3	GCTAATCGAACTCACGTGAAGACCACACCGGTACCTTCCCCGAGATGGGTTTCTGTCTTCGTCTTGGTTTGTTCCTG
SERHL2_253190_4	GCTAATCGAACTCACGTGAAGACCACACCGGAACTTGCTGACCTACAAGGTTTCTGTCTTCGTCTTGGTTTGTTCCTG
SERHL2_253190_5	GCTAATCGAACTCACGTGAAGACCACACCGGGAGGTAATATGGGACACCTGTTTCTGTCTTCGTCTTGGTTTGTTCCTG
SERHL2_253190_6	GCTAATCGAACTCACGTGAAGACCACACCGGAGCACGTGCTGCAGGTAGGTTTCTGTCTTCGTCTTGGTTTGTTCCTG
SERHL2_253190_7	GCTAATCGAACTCACGTGAAGACCACACCGGATAAGTTTATCCACCATCTGTTTCTGTCTTCGTCTTGGTTTGTTCCTG
CCDC74A_90557_1	GCTAATCGAACTCACGTGAAGACCACACCGGACAGACTGGAAGCTTGACAGTTTCTGTCTTCGTCTTGGTTTGTTCCTG
CCDC74A_90557_1_fillup	GCTAATCGAACTCACGTGAAGACCACACCGGATGGCGATATGAGCGGTGGTTTCTGTCTTCGTCTTGGTTTGTTCCTG
CCDC74A_90557_2_fillup	GCTAATCGAACTCACGTGAAGACCACACCGGGGAAAGCTAGCTTCCTCCGGTTTCTGTCTTCGTCTTGGTTTGTTCCTG
CCDC74A_90557_3_fillup	GCTAATCGAACTCACGTGAAGACCACACCGGCCTGAGCCCACCTGTGGGTTTCTGTCTTCGTCTTGGTTTGTTCCTG
CCDC74A_90557_4_fillup	GCTAATCGAACTCACGTGAAGACCACACCGGCTTCCTCCGGGGCTGCCTGGTTTCTGTCTTCGTCTTGGTTTGTTCCTG
DHRS1_115817_13	GCTAATCGAACTCACGTGAAGACCACACCGGAGCTGCAAGGCAATGCCAGTTTCTGTCTTCGTCTTGGTTTGTTCCTG
DHRS1_115817_15	GCTAATCGAACTCACGTGAAGACCACACCGGTGGATCGGGAACAGCAAGTTTCTGTCTTCGTCTTGGTTTGTTCCTG
DHRS1_115817_17	GCTAATCGAACTCACGTGAAGACCACACCGGTTGATATCATCCCACATGGGTTTCTGTCTTCGTCTTGGTTTGTTCCTG
DHRS1_115817_18	GCTAATCGAACTCACGTGAAGACCACACCGGCGGCCAGTGATGTAAACTGGTTTCTGTCTTCGTCTTGGTTTGTTCCTG
DHRS1_115817_4	GCTAATCGAACTCACGTGAAGACCACACCGGGTCAACAATGCTTATGCAGGTTTCTGTCTTCGTCTTGGTTTGTTCCTG
C10orf35_219738_1	GCTAATCGAACTCACGTGAAGACCACACCGGAGGAATGCTACCTCTTGGGTTTCTGTCTTCGTCTTGGTTTGTTCCTG
C10orf35_219738_2	GCTAATCGAACTCACGTGAAGACCACACCGGTCGAGGAATGCTACCTCTGTTTCTGTCTTCGTCTTGGTTTGTTCCTG
C10orf35_219738_2_fillup	GCTAATCGAACTCACGTGAAGACCACACCGGACAAGGCCAACCAGGAGGGTTTCTGTCTTCGTCTTGGTTTGTTCCTG
C10orf35_219738_3	GCTAATCGAACTCACGTGAAGACCACACCGGCTTCTTCAACAGGGGCCAGTTTCTGTCTTCGTCTTGGTTTGTTCCTG
C10orf35_219738_4	GCTAATCGAACTCACGTGAAGACCACACCGGCTGGGTAGTGGTCCTCACTGTTTCTGTCTTCGTCTTGGTTTGTTCCTG
MEIG1_644890_1	GCTAATCGAACTCACGTGAAGACCACACCGGATTTCAACAAGCAGGATATGTTTCTGTCTTCGTCTTGGTTTGTTCCTG
MEIG1_644890_1_fillup	GCTAATCGAACTCACGTGAAGACCACACCGGATGTGCAGGTAGATCGTGTTTCTGTCTTCGTCTTGGTTTGTTCCTG
MEIG1_644890_2_fillup	GCTAATCGAACTCACGTGAAGACCACACCGGTAAGTCATGCCAAAAAAGTTTCTGTCTTCGTCTTGGTTTGTTCCTG
PTRH1_138428_1	GCTAATCGAACTCACGTGAAGACCACACCGGGCGTTCATAAGCCGCCGGTTTCTGTCTTCGTCTTGGTTTGTTCCTG
PTRH1_138428_2	GCTAATCGAACTCACGTGAAGACCACACCGGCTGTTTGGGCTGACTGCCGGTTTCTGTCTTCGTCTTGGTTTGTTCCTG
PTRH1_138428_3	GCTAATCGAACTCACGTGAAGACCACACCGGGCGGCTTATGAACGCCAAGTTTCTGTCTTCGTCTTGGTTTGTTCCTG
PTRH1_138428_4	GCTAATCGAACTCACGTGAAGACCACACCGGGCGAGGCTCCAAAACACATGTTTCTGTCTTCGTCTTGGTTTGTTCCTG
PTRH1_138428_4_fillup	GCTAATCGAACTCACGTGAAGACCACACCGGGTCCTGCTCCGGCCACGGGTTTCTGTCTTCGTCTTGGTTTGTTCCTG
TMEM53_79639_1	GCTAATCGAACTCACGTGAAGACCACACCGGCTGAAGACATGGAAGAGCAGTTTCTGTCTTCGTCTTGGTTTGTTCCTG
TMEM53_79639_2	GCTAATCGAACTCACGTGAAGACCACACCGGAAGACATGGAAGAGCAGGTTTCTGTCTTCGTCTTGGTTTGTTCCTG
TMEM53_79639_2_fillup	GCTAATCGAACTCACGTGAAGACCACACCGGGTGTAGTCCAGCTCTGCCGGTTTCTGTCTTCGTCTTGGTTTGTTCCTG
TMEM53_79639_3	GCTAATCGAACTCACGTGAAGACCACACCGGCCACCGTTGCTGAAGACAGTTTCTGTCTTCGTCTTGGTTTGTTCCTG
TMEM53_79639_4_fillup	GCTAATCGAACTCACGTGAAGACCACACCGGATGGCACTGTACTTGGCAGTTTCTGTCTTCGTCTTGGTTTGTTCCTG
NECAP2_55707_10	GCTAATCGAACTCACGTGAAGACCACACCGGATGGCCTACATCAAGCTGGGTTTCTGTCTTCGTCTTGGTTTGTTCCTG
NECAP2_55707_2	GCTAATCGAACTCACGTGAAGACCACACCGGCCAGGAAACTGATCCACCGGTTTCTGTCTTCGTCTTGGTTTGTTCCTG
NECAP2_55707_5	GCTAATCGAACTCACGTGAAGACCACACCGGGCTGAGGATCACTGCAAGTTTCTGTCTTCGTCTTGGTTTGTTCCTG
NECAP2_55707_6	GCTAATCGAACTCACGTGAAGACCACACCGGAAGTCAAAGGCATCACCTGTTTCTGTCTTCGTCTTGGTTTGTTCCTG
NECAP2_55707_7	GCTAATCGAACTCACGTGAAGACCACACCGGGACCAGCCATCATGGAGGTTTCTGTCTTCGTCTTGGTTTGTTCCTG
SEZ6_124925_17	GCTAATCGAACTCACGTGAAGACCACACCGGGGGCTTGTCCTTTCCCCAGTTTCTGTCTTCGTCTTGGTTTGTTCCTG
SEZ6_124925_28	GCTAATCGAACTCACGTGAAGACCACACCGGAGTGGGGCTGGTAAAGACAGTTTCTGTCTTCGTCTTGGTTTGTTCCTG
SEZ6_124925_36	GCTAATCGAACTCACGTGAAGACCACACCGGGGGCTGGTAAAGACAGGGGTTTCTGTCTTCGTCTTGGTTTGTTCCTG
SEZ6_124925_48	GCTAATCGAACTCACGTGAAGACCACACCGGGAATTTCTCAGGCCCAGAGTTTCTGTCTTCGTCTTGGTTTGTTCCTG
SEZ6_124925_52	GCTAATCGAACTCACGTGAAGACCACACCGGATTTCCACGCCATAGCCAGTTTCTGTCTTCGTCTTGGTTTGTTCCTG
MORN2_729967_1	GCTAATCGAACTCACGTGAAGACCACACCGGACTTACACATTCCCAAATGGTTTCTGTCTTCGTCTTGGTTTGTTCCTG
MORN2_729967_1_fillup	GCTAATCGAACTCACGTGAAGACCACACCGGATATCCAAGGACTAGAAGTTTCTGTCTTCGTCTTGGTTTGTTCCTG
MORN2_729967_2	GCTAATCGAACTCACGTGAAGACCACACCGGGGACTTACACATTCCCAAAGTTTCTGTCTTCGTCTTGGTTTGTTCCTG
MORN2_729967_2_fillup	GCTAATCGAACTCACGTGAAGACCACACCGGGGGAATATACTGATATCCAGTTTCTGTCTTCGTCTTGGTTTGTTCCTG
MORN2_729967_3	GCTAATCGAACTCACGTGAAGACCACACCGGGAAATTTCAATGAAAATGTTTCTGTCTTCGTCTTGGTTTGTTCCTG
FAM189A2_9413_11	GCTAATCGAACTCACGTGAAGACCACACCGGAAGCTGTGGTGAGCCAGAGTTTCTGTCTTCGTCTTGGTTTGTTCCTG
FAM189A2_9413_14	GCTAATCGAACTCACGTGAAGACCACACCGGGGTGTGCACGAGTAAAACGGTTTCTGTCTTCGTCTTGGTTTGTTCCTG
FAM189A2_9413_15	GCTAATCGAACTCACGTGAAGACCACACCGGATTTCTGCTGAAGAAGCGGGTTTCTGTCTTCGTCTTGGTTTGTTCCTG
FAM189A2_9413_21	GCTAATCGAACTCACGTGAAGACCACACCGGGAGCTCGAATCAAAGGTGGTTTCTGTCTTCGTCTTGGTTTGTTCCTG
FAM189A2_9413_25	GCTAATCGAACTCACGTGAAGACCACACCGGAAGGTGAACAGCACTACAGTTTCTGTCTTCGTCTTGGTTTGTTCCTG
ABHD8_79575_19	GCTAATCGAACTCACGTGAAGACCACACCGGCTCCTTCCAGATGGCCAGTTTCTGTCTTCGTCTTGGTTTGTTCCTG
ABHD8_79575_2	GCTAATCGAACTCACGTGAAGACCACACCGGGTTCCCTGGCCATCTGGAGTTTCTGTCTTCGTCTTGGTTTGTTCCTG
ABHD8_79575_3	GCTAATCGAACTCACGTGAAGACCACACCGGTGCGCCTAGGCTATGAGGGTTTCTGTCTTCGTCTTGGTTTGTTCCTG
ABHD8_79575_6	GCTAATCGAACTCACGTGAAGACCACACCGGTCCAGCTGCTCCTTCCAGAGTTTCTGTCTTCGTCTTGGTTTGTTCCTG
ABHD8_79575_8	GCTAATCGAACTCACGTGAAGACCACACCGGATGGCTACACCTTTGTAGGTTTCTGTCTTCGTCTTGGTTTGTTCCTG
CORO2B_10391_11	GCTAATCGAACTCACGTGAAGACCACACCGGATTGAACCCAACTACCCCAGTTTCTGTCTTCGTCTTGGTTTGTTCCTG
CORO2B_10391_15	GCTAATCGAACTCACGTGAAGACCACACCGGAAGATGATTGACTGCCACAGTTTCTGTCTTCGTCTTGGTTTGTTCCTG
CORO2B_10391_16	GCTAATCGAACTCACGTGAAGACCACACCGGTTCCTGGGGAACATGAAGGTTTCTGTCTTCGTCTTGGTTTGTTCCTG
CORO2B_10391_26	GCTAATCGAACTCACGTGAAGACCACACCGGCTGAAGCGGAACATGACGGGTTTCTGTCTTCGTCTTGGTTTGTTCCTG
CORO2B_10391_7	GCTAATCGAACTCACGTGAAGACCACACCGGGGCTGAAGCGGAACATGAGTTTCTGTCTTCGTCTTGGTTTGTTCCTG
KIAA1467_57613_14	GCTAATCGAACTCACGTGAAGACCACACCGGGTTCTGGCGCTTCTCCCAAGTTTCTGTCTTCGTCTTGGTTTGTTCCTG
KIAA1467_57613_3	GCTAATCGAACTCACGTGAAGACCACACCGGGATGAATGGCAGCACACTGGTTTCTGTCTTCGTCTTGGTTTGTTCCTG
KIAA1467_57613_36	GCTAATCGAACTCACGTGAAGACCACACCGGTTTGGGTTTAAAGTCCAAAGTTTCTGTCTTCGTCTTGGTTTGTTCCTG
KIAA1467_57613_5	GCTAATCGAACTCACGTGAAGACCACACCGGTGCGCACATATGACACCAGTTTCTGTCTTCGTCTTGGTTTGTTCCTG
KIAA1467_57613_6	GCTAATCGAACTCACGTGAAGACCACACCGGCGCACATATGACACCAGGGGTTTCTGTCTTCGTCTTGGTTTGTTCCTG
TMEM223_79064_1	GCTAATCGAACTCACGTGAAGACCACACCGGATGCGGAGGTCCCAAATCGGTTTCTGTCTTCGTCTTGGTTTGTTCCTG
TMEM223_79064_10	GCTAATCGAACTCACGTGAAGACCACACCGGCTCTTTGAGCATGATCGGTTTCTGTCTTCGTCTTGGTTTGTTCCTG
TMEM223_79064_3	GCTAATCGAACTCACGTGAAGACCACACCGGGTCGAAGGGGCCACGATTGTTTCTGTCTTCGTCTTGGTTTGTTCCTG
TMEM223_79064_4	GCTAATCGAACTCACGTGAAGACCACACCGGCAAGGCACGACGCTGCAAGTTTCTGTCTTCGTCTTGGTTTGTTCCTG
TMEM223_79064_6	GCTAATCGAACTCACGTGAAGACCACACCGGGGCGTCTTCTGGGCTTCCAGTTTCTGTCTTCGTCTTGGTTTGTTCCTG
SFXN5_94097_12	GCTAATCGAACTCACGTGAAGACCACACCGGGGGTTTGCCCAGTTGGAAGTTTCTGTCTTCGTCTTGGTTTGTTCCTG
SFXN5_94097_14	GCTAATCGAACTCACGTGAAGACCACACCGGAGGCTGTGCAGCTGCTGGGTTTCTGTCTTCGTCTTGGTTTGTTCCTG
SFXN5_94097_3	GCTAATCGAACTCACGTGAAGACCACACCGGGCATGAAGATCTTCTCATGTTTCTGTCTTCGTCTTGGTTTGTTCCTG
SFXN5_94097_6	GCTAATCGAACTCACGTGAAGACCACACCGGGTTTGCCCAGTTGGAAAGGGTTTCTGTCTTCGTCTTGGTTTGTTCCTG
SFXN5_94097_8	GCTAATCGAACTCACGTGAAGACCACACCGGTTCATCCAGGGATACCTGTTTCTGTCTTCGTCTTGGTTTGTTCCTG
HPCAL4_51440_1	GCTAATCGAACTCACGTGAAGACCACACCGGCTGAAACTCCTCCAGGTTGGTTTCTGTCTTCGTCTTGGTTTGTTCCTG
HPCAL4_51440_2	GCTAATCGAACTCACGTGAAGACCACACCGGAGCTGAAGCAGTGGTACAAGTTTCTGTCTTCGTCTTGGTTTGTTCCTG
HPCAL4_51440_3	GCTAATCGAACTCACGTGAAGACCACACCGGAACTCAGTGTTCTGAACAGTTTCTGTCTTCGTCTTGGTTTGTTCCTG
HPCAL4_51440_4	GCTAATCGAACTCACGTGAAGACCACACCGGGAGCTGAAGCAGTGGTACAGTTTCTGTCTTCGTCTTGGTTTGTTCCTG
HPCAL4_51440_5	GCTAATCGAACTCACGTGAAGACCACACCGGTGGTACAAGGGCTTCCTGAGTTTCTGTCTTCGTCTTGGTTTGTTCCTG
PLCXD1_55344_12	GCTAATCGAACTCACGTGAAGACCACACCGGGCCTGCAGAAACTTCGAGGTTTCTGTCTTCGTCTTGGTTTGTTCCTG
PLCXD1_55344_18	GCTAATCGAACTCACGTGAAGACCACACCGGGACCATTTCAGCACGACAGTTTCTGTCTTCGTCTTGGTTTGTTCCTG
PLCXD1_55344_2	GCTAATCGAACTCACGTGAAGACCACACCGGGGACTCCTCGTGCGAAAGTTTCTGTCTTCGTCTTGGTTTGTTCCTG
PLCXD1_55344_20	GCTAATCGAACTCACGTGAAGACCACACCGGTCCATATGGTGTACACAAGTTTCTGTCTTCGTCTTGGTTTGTTCCTG
PLCXD1_55344_3	GCTAATCGAACTCACGTGAAGACCACACCGGGATAGCCCACATGCTGGAGTTTCTGTCTTCGTCTTGGTTTGTTCCTG
EFCAB12_90288_23	GCTAATCGAACTCACGTGAAGACCACACCGGTAGGAGTACATGACCGACAGTTTCTGTCTTCGTCTTGGTTTGTTCCTG
EFCAB12_90288_30	GCTAATCGAACTCACGTGAAGACCACACCGGGTCTTACACATGATCCACGGTTTCTGTCTTCGTCTTGGTTTGTTCCTG
EFCAB12_90288_37	GCTAATCGAACTCACGTGAAGACCACACCGGAGAACCAGAGAATCACCAGTTTCTGTCTTCGTCTTGGTTTGTTCCTG
EFCAB12_90288_45	GCTAATCGAACTCACGTGAAGACCACACCGGTCCCTCTGAAGAACCAAGGTTTCTGTCTTCGTCTTGGTTTGTTCCTG
EFCAB12_90288_46	GCTAATCGAACTCACGTGAAGACCACACCGGAACCAGAGAATCACCAGGGGTTTCTGTCTTCGTCTTGGTTTGTTCCTG
DMRTB1_63948_1	GCTAATCGAACTCACGTGAAGACCACACCGGAAGATCATGGCCGCGCAGAGTTTCTGTCTTCGTCTTGGTTTGTTCCTG
DMRTB1_63948_2	GCTAATCGAACTCACGTGAAGACCACACCGGACGGGCACCAGGAAGCCAGTTTCTGTCTTCGTCTTGGTTTGTTCCTG
DMRTB1_63948_3	GCTAATCGAACTCACGTGAAGACCACACCGGGCCATGATCTTCTGGCGCTGTTTCTGTCTTCGTCTTGGTTTGTTCCTG
DMRTB1_63948_4	GCTAATCGAACTCACGTGAAGACCACACCGGTCTTGAGCACCTTCTGCGGTTTCTGTCTTCGTCTTGGTTTGTTCCTG
DMRTB1_63948_5	GCTAATCGAACTCACGTGAAGACCACACCGGGGCTGCTCGAAGAAGCAAGGTTTCTGTCTTCGTCTTGGTTTGTTCCTG
NWD1_284434_20	GCTAATCGAACTCACGTGAAGACCACACCGGAGCCGGTCCACCATCCTAAGTTTCTGTCTTCGTCTTGGTTTGTTCCTG
NWD1_284434_3	GCTAATCGAACTCACGTGAAGACCACACCGGCCCTCATCGGTGATCAGTAGTTTCTGTCTTCGTCTTGGTTTGTTCCTG
NWD1_284434_47	GCTAATCGAACTCACGTGAAGACCACACCGGGAGGCCTGTGAACCAGAGGGTTTCTGTCTTCGTCTTGGTTTGTTCCTG
NWD1_284434_48	GCTAATCGAACTCACGTGAAGACCACACCGGGTGGCACGATACTTCCAGAGTTTCTGTCTTCGTCTTGGTTTGTTCCTG
NWD1_284434_52	GCTAATCGAACTCACGTGAAGACCACACCGGATCTCTCTAAGGAAGACGGGTTTCTGTCTTCGTCTTGGTTTGTTCCTG
TVP23A_780776_1	GCTAATCGAACTCACGTGAAGACCACACCGGTAACCGGAAGACTCCTGGGTTTCTGTCTTCGTCTTGGTTTGTTCCTG
TVP23A_780776_11	GCTAATCGAACTCACGTGAAGACCACACCGGGATCTTTGAAGCCAGGAGTTTCTGTCTTCGTCTTGGTTTGTTCCTG
TVP23A_780776_2	GCTAATCGAACTCACGTGAAGACCACACCGGGAACCAGATAGATGAAGATGTTTCTGTCTTCGTCTTGGTTTGTTCCTG
TVP23A_780776_3	GCTAATCGAACTCACGTGAAGACCACACCGGCAGCTCACGTAGGTGACGAGTTTCTGTCTTCGTCTTGGTTTGTTCCTG
TVP23A_780776_5	GCTAATCGAACTCACGTGAAGACCACACCGGAACCAGTCGCAGCTCACGTGTTTCTGTCTTCGTCTTGGTTTGTTCCTG
SEL1L3_23231_1	GCTAATCGAACTCACGTGAAGACCACACCGGGGTATCACTGATGTCGTCAGTTTCTGTCTTCGTCTTGGTTTGTTCCTG
SEL1L3_23231_17	GCTAATCGAACTCACGTGAAGACCACACCGGGGCGTTCAAAAGGCGGGAGTTTCTGTCTTCGTCTTGGTTTGTTCCTG
SEL1L3_23231_19	GCTAATCGAACTCACGTGAAGACCACACCGGTGGAATCCTGTTTGCCCGAGTTTCTGTCTTCGTCTTGGTTTGTTCCTG
SEL1L3_23231_26	GCTAATCGAACTCACGTGAAGACCACACCGGACTGGAATGTTAAATGGGGTTTCTGTCTTCGTCTTGGTTTGTTCCTG
SEL1L3_23231_27	GCTAATCGAACTCACGTGAAGACCACACCGGGATTACTCACAAATACAGGTTTCTGTCTTCGTCTTGGTTTGTTCCTG
RASL11A_387496_1	GCTAATCGAACTCACGTGAAGACCACACCGGGGCAGTAGGTAGTCCGAGGGTTTCTGTCTTCGTCTTGGTTTGTTCCTG
RASL11A_387496_2	GCTAATCGAACTCACGTGAAGACCACACCGGCAGATCCAGGATACTCCCGGTTTCTGTCTTCGTCTTGGTTTGTTCCTG
RASL11A_387496_5	GCTAATCGAACTCACGTGAAGACCACACCGGGGAGTATCCTGGATCTGCAGTTTCTGTCTTCGTCTTGGTTTGTTCCTG
RASL11A_387496_6	GCTAATCGAACTCACGTGAAGACCACACCGGGTAGTCCGAGGAGGACTGTTTCTGTCTTCGTCTTGGTTTGTTCCTG
RASL11A_387496_7	GCTAATCGAACTCACGTGAAGACCACACCGGTTTGATGTCCTTGGGCAGTGTTTCTGTCTTCGTCTTGGTTTGTTCCTG
C1orf110_339512_1	GCTAATCGAACTCACGTGAAGACCACACCGGCATGTGTCTTGGGCCATAGTTTCTGTCTTCGTCTTGGTTTGTTCCTG
C1orf110_339512_2	GCTAATCGAACTCACGTGAAGACCACACCGGTGCTTCTGCCTTCCCTGGTTTCTGTCTTCGTCTTGGTTTGTTCCTG
C1orf110_339512_4	GCTAATCGAACTCACGTGAAGACCACACCGGTGTTCTCACCACAGGGAGTTTCTGTCTTCGTCTTGGTTTGTTCCTG
C1orf110_339512_5	GCTAATCGAACTCACGTGAAGACCACACCGGGCCAGCATCATGTGAAGGGTTTCTGTCTTCGTCTTGGTTTGTTCCTG
C1orf110_339512_6	GCTAATCGAACTCACGTGAAGACCACACCGGTTCTCGTGTTCTCACCACAGTTTCTGTCTTCGTCTTGGTTTGTTCCTG
PXDC1_221749_1	GCTAATCGAACTCACGTGAAGACCACACCGGCCTGGTCTCTATGTCGTGTTTCTGTCTTCGTCTTGGTTTGTTCCTG
PXDC1_221749_1_fillup	GCTAATCGAACTCACGTGAAGACCACACCGGGTGCAGGTAGAGCACGCTGGTTTCTGTCTTCGTCTTGGTTTGTTCCTG
PXDC1_221749_2	GCTAATCGAACTCACGTGAAGACCACACCGGAGACCAGGCTTAATGAGGGTTTCTGTCTTCGTCTTGGTTTGTTCCTG
PXDC1_221749_2_fillup	GCTAATCGAACTCACGTGAAGACCACACCGGTGCCCTCAAACACCGCCGGTTTCTGTCTTCGTCTTGGTTTGTTCCTG
PXDC1_221749_3	GCTAATCGAACTCACGTGAAGACCACACCGGGAGTTCTTCGAGATCCGCAGTTTCTGTCTTCGTCTTGGTTTGTTCCTG
FAM181A_90050_11	GCTAATCGAACTCACGTGAAGACCACACCGGCTGCAAGGAGAAGGTGCTGGTTTCTGTCTTCGTCTTGGTTTGTTCCTG
FAM181A_90050_14	GCTAATCGAACTCACGTGAAGACCACACCGGCAGGGTGCGGACTTATCCAGTTTCTGTCTTCGTCTTGGTTTGTTCCTG
FAM181A_90050_19	GCTAATCGAACTCACGTGAAGACCACACCGGCTGAGGAACCCCTACAGGGGTTTCTGTCTTCGTCTTGGTTTGTTCCTG
FAM181A_90050_2	GCTAATCGAACTCACGTGAAGACCACACCGGCTTCTGCAGGTACTTGCGAGTTTCTGTCTTCGTCTTGGTTTGTTCCTG
FAM181A_90050_20	GCTAATCGAACTCACGTGAAGACCACACCGGGTGCTGAGGAACCCCTACAGTTTCTGTCTTCGTCTTGGTTTGTTCCTG
RNF182_221687_2	GCTAATCGAACTCACGTGAAGACCACACCGGACAACACTCCAGCACTTGTTTCTGTCTTCGTCTTGGTTTGTTCCTG
RNF182_221687_3	GCTAATCGAACTCACGTGAAGACCACACCGGTGCTGGAGTGTTGTCATAGTTTCTGTCTTCGTCTTGGTTTGTTCCTG
RNF182_221687_5	GCTAATCGAACTCACGTGAAGACCACACCGGGGTGAGCAGCAGCTCAGTAGTTTCTGTCTTCGTCTTGGTTTGTTCCTG
RNF182_221687_6	GCTAATCGAACTCACGTGAAGACCACACCGGACAGACAATGACACCTTGTGTTTCTGTCTTCGTCTTGGTTTGTTCCTG
RNF182_221687_7	GCTAATCGAACTCACGTGAAGACCACACCGGACTTTGGGGACTCCCCACAGTTTCTGTCTTCGTCTTGGTTTGTTCCTG
INSL6_11172_11	GCTAATCGAACTCACGTGAAGACCACACCGGGAAGAAGCAGTAAACAGTTGTTTCTGTCTTCGTCTTGGTTTGTTCCTG
INSL6_11172_12	GCTAATCGAACTCACGTGAAGACCACACCGGGAGGAAACCCCTTTCTCAGTTTCTGTCTTCGTCTTGGTTTGTTCCTG
INSL6_11172_14	GCTAATCGAACTCACGTGAAGACCACACCGGTAGGCTTCGACCTTCTCCGGTTTCTGTCTTCGTCTTGGTTTGTTCCTG
INSL6_11172_15	GCTAATCGAACTCACGTGAAGACCACACCGGAGCCAGTTCCGTTTCGAGGGTTTCTGTCTTCGTCTTGGTTTGTTCCTG
INSL6_11172_4	GCTAATCGAACTCACGTGAAGACCACACCGGGGGTTTCCTCCTCGAAAGTTTCTGTCTTCGTCTTGGTTTGTTCCTG
TMEM44_93109_13	GCTAATCGAACTCACGTGAAGACCACACCGGTCTGTGTGACACCGTCGGTTTCTGTCTTCGTCTTGGTTTGTTCCTG
TMEM44_93109_14	GCTAATCGAACTCACGTGAAGACCACACCGGGGAAGCCCGAGAGAGGAAGGTTTCTGTCTTCGTCTTGGTTTGTTCCTG
TMEM44_93109_16	GCTAATCGAACTCACGTGAAGACCACACCGGAAACCCAGACAGGACCAGTGTTTCTGTCTTCGTCTTGGTTTGTTCCTG
TMEM44_93109_2	GCTAATCGAACTCACGTGAAGACCACACCGGTCACACAGACTGGTCAGGGTTTCTGTCTTCGTCTTGGTTTGTTCCTG
TMEM44_93109_5	GCTAATCGAACTCACGTGAAGACCACACCGGAAGGAGATGCAGACGCGGGTTTCTGTCTTCGTCTTGGTTTGTTCCTG
ORAI2_80228_1	GCTAATCGAACTCACGTGAAGACCACACCGGACGCAGTACCAGTACCCGGTTTCTGTCTTCGTCTTGGTTTGTTCCTG
ORAI2_80228_2	GCTAATCGAACTCACGTGAAGACCACACCGGCGCTGAAGGCAATCAGCAGGTTTCTGTCTTCGTCTTGGTTTGTTCCTG
ORAI2_80228_3	GCTAATCGAACTCACGTGAAGACCACACCGGCAGGATGCAGGTGCTGATGGTTTCTGTCTTCGTCTTGGTTTGTTCCTG
ORAI2_80228_4	GCTAATCGAACTCACGTGAAGACCACACCGGCATCCTGCCCAATGTGGGTTTCTGTCTTCGTCTTGGTTTGTTCCTG
ORAI2_80228_5	GCTAATCGAACTCACGTGAAGACCACACCGGGATGCAGGTGCTGATGAGGGTTTCTGTCTTCGTCTTGGTTTGTTCCTG
LCTL_197021_12	GCTAATCGAACTCACGTGAAGACCACACCGGCTGCTTGCTGCGCCACGGTTTCTGTCTTCGTCTTGGTTTGTTCCTG
LCTL_197021_18	GCTAATCGAACTCACGTGAAGACCACACCGGTGGCGCAGCAAGCAGCAGTTTCTGTCTTCGTCTTGGTTTGTTCCTG
LCTL_197021_19	GCTAATCGAACTCACGTGAAGACCACACCGGTGGACATTAGTAACCCCAGTTTCTGTCTTCGTCTTGGTTTGTTCCTG
LCTL_197021_24	GCTAATCGAACTCACGTGAAGACCACACCGGGCATTCTTATAACACCACGGTTTCTGTCTTCGTCTTGGTTTGTTCCTG
LCTL_197021_4	GCTAATCGAACTCACGTGAAGACCACACCGGTGATGTTGCTGCTCAGAAGTTTCTGTCTTCGTCTTGGTTTGTTCCTG
ASPHD2_57168_10	GCTAATCGAACTCACGTGAAGACCACACCGGGCCACAGTGATGACAGCGGGTTTCTGTCTTCGTCTTGGTTTGTTCCTG
ASPHD2_57168_13	GCTAATCGAACTCACGTGAAGACCACACCGGATGCCAACGGGCTGCAGAAGTTTCTGTCTTCGTCTTGGTTTGTTCCTG
ASPHD2_57168_14	GCTAATCGAACTCACGTGAAGACCACACCGGCAGGCCACAGTGATGACAGGTTTCTGTCTTCGTCTTGGTTTGTTCCTG
ASPHD2_57168_15	GCTAATCGAACTCACGTGAAGACCACACCGGATAACAGTACCACACGAAGGTTTCTGTCTTCGTCTTGGTTTGTTCCTG
ASPHD2_57168_17	GCTAATCGAACTCACGTGAAGACCACACCGGTGTGGTACTGTTATCACGTGTTTCTGTCTTCGTCTTGGTTTGTTCCTG
RNF32_140545_1	GCTAATCGAACTCACGTGAAGACCACACCGGATGACAGTGGAGGTGGTGGGTTTCTGTCTTCGTCTTGGTTTGTTCCTG
RNF32_140545_2	GCTAATCGAACTCACGTGAAGACCACACCGGAATTCTTCTTTACAGATGGTTTCTGTCTTCGTCTTGGTTTGTTCCTG
RNF32_140545_3	GCTAATCGAACTCACGTGAAGACCACACCGGAGGTGGTGGAGGCCCAATGGTTTCTGTCTTCGTCTTGGTTTGTTCCTG
RNF32_140545_4	GCTAATCGAACTCACGTGAAGACCACACCGGTCATCAGATGAATGGGAGAGTTTCTGTCTTCGTCTTGGTTTGTTCCTG
RNF32_140545_5	GCTAATCGAACTCACGTGAAGACCACACCGGCACAGAAGTTGGGCCTCATGTTTCTGTCTTCGTCTTGGTTTGTTCCTG
ABLIM2_84448_11	GCTAATCGAACTCACGTGAAGACCACACCGGGTGAGATCCTGGACTACAGTTTCTGTCTTCGTCTTGGTTTGTTCCTG
ABLIM2_84448_12	GCTAATCGAACTCACGTGAAGACCACACCGGACAGAAATGATGCTCTCTGGTTTCTGTCTTCGTCTTGGTTTGTTCCTG
ABLIM2_84448_3	GCTAATCGAACTCACGTGAAGACCACACCGGAACTGAAGACAGAAACAGTTTCTGTCTTCGTCTTGGTTTGTTCCTG
ABLIM2_84448_4	GCTAATCGAACTCACGTGAAGACCACACCGGACACGCCGGATGCCAGAGTTTCTGTCTTCGTCTTGGTTTGTTCCTG
ABLIM2_84448_6	GCTAATCGAACTCACGTGAAGACCACACCGGACACATAGCGCGCAGGAAGTTTCTGTCTTCGTCTTGGTTTGTTCCTG
ARMCX6_54470_10	GCTAATCGAACTCACGTGAAGACCACACCGGGGGATTGGACTGAACCTGGTTTCTGTCTTCGTCTTGGTTTGTTCCTG
ARMCX6_54470_11	GCTAATCGAACTCACGTGAAGACCACACCGGATGACAGTGAGAAGCTGGGTTTCTGTCTTCGTCTTGGTTTGTTCCTG
ARMCX6_54470_14	GCTAATCGAACTCACGTGAAGACCACACCGGATTTTGAAACTATGGCTGTTTCTGTCTTCGTCTTGGTTTGTTCCTG
ARMCX6_54470_16	GCTAATCGAACTCACGTGAAGACCACACCGGACAGTGAGAAGCTGGAGGGTTTCTGTCTTCGTCTTGGTTTGTTCCTG
ARMCX6_54470_6	GCTAATCGAACTCACGTGAAGACCACACCGGAATGAAAAGACACTTGGAGGTTTCTGTCTTCGTCTTGGTTTGTTCCTG
RIIAD1_284485_1	GCTAATCGAACTCACGTGAAGACCACACCGGCTAACGAAAAGTACCTAGTTTCTGTCTTCGTCTTGGTTTGTTCCTG
RIIAD1_284485_2	GCTAATCGAACTCACGTGAAGACCACACCGGGACCCACAAAGAAGTAGAGGTTTCTGTCTTCGTCTTGGTTTGTTCCTG
RIIAD1_284485_2_fillup	GCTAATCGAACTCACGTGAAGACCACACCGGGAGCAGCTGCGAAAATTCAGTTTCTGTCTTCGTCTTGGTTTGTTCCTG
RIIAD1_284485_3_fillup	GCTAATCGAACTCACGTGAAGACCACACCGGAAGTAGAGTGGCTCATAAGGTTTCTGTCTTCGTCTTGGTTTGTTCCTG
RIIAD1_284485_4_fillup	GCTAATCGAACTCACGTGAAGACCACACCGGAGCCACTCTACTTCTTTGTGTTTCTGTCTTCGTCTTGGTTTGTTCCTG
NKAIN4_128414_1	GCTAATCGAACTCACGTGAAGACCACACCGGTGGACAAAGTTGGCCAGGAGTTTCTGTCTTCGTCTTGGTTTGTTCCTG
NKAIN4_128414_2	GCTAATCGAACTCACGTGAAGACCACACCGGACGTTCCAGGTGACCCAGAGTTTCTGTCTTCGTCTTGGTTTGTTCCTG
NKAIN4_128414_3	GCTAATCGAACTCACGTGAAGACCACACCGGGAAGTCGGTGGCCTCTTAAGTTTCTGTCTTCGTCTTGGTTTGTTCCTG
NKAIN4_128414_6	GCTAATCGAACTCACGTGAAGACCACACCGGTCAAACACCTGCCTCTCCAGTTTCTGTCTTCGTCTTGGTTTGTTCCTG
NKAIN4_128414_7	GCTAATCGAACTCACGTGAAGACCACACCGGTACCGGCTGCGCTATGTCAGTTTCTGTCTTCGTCTTGGTTTGTTCCTG
POLE4_56655_1	GCTAATCGAACTCACGTGAAGACCACACCGGTTGCCTCTGGCGCGAGTGAGTTTCTGTCTTCGTCTTGGTTTGTTCCTG
POLE4_56655_2	GCTAATCGAACTCACGTGAAGACCACACCGGCGAGTGAAGGCCTTGGTGAGTTTCTGTCTTCGTCTTGGTTTGTTCCTG
POLE4_56655_3	GCTAATCGAACTCACGTGAAGACCACACCGGATCCCGACGTGACGCTAGGTTTCTGTCTTCGTCTTGGTTTGTTCCTG
POLE4_56655_4	GCTAATCGAACTCACGTGAAGACCACACCGGGCCTTCACTCGCGCCAGGTTTCTGTCTTCGTCTTGGTTTGTTCCTG
POLE4_56655_4_fillup	GCTAATCGAACTCACGTGAAGACCACACCGGTCGGGATCTGCCTTCACCAGTTTCTGTCTTCGTCTTGGTTTGTTCCTG
KANK4_163782_31	GCTAATCGAACTCACGTGAAGACCACACCGGAGCTCGATTTCTTCCAGGGTTTCTGTCTTCGTCTTGGTTTGTTCCTG
KANK4_163782_42	GCTAATCGAACTCACGTGAAGACCACACCGGAGGTGAGCTACCACAGGAGTTTCTGTCTTCGTCTTGGTTTGTTCCTG
KANK4_163782_5	GCTAATCGAACTCACGTGAAGACCACACCGGTATGTGGATGACATCGAGAGTTTCTGTCTTCGTCTTGGTTTGTTCCTG
KANK4_163782_50	GCTAATCGAACTCACGTGAAGACCACACCGGAATTCCTATCCACAGAAGTTTCTGTCTTCGTCTTGGTTTGTTCCTG
KANK4_163782_51	GCTAATCGAACTCACGTGAAGACCACACCGGGGTCTCCACAGAATAAGGGGTTTCTGTCTTCGTCTTGGTTTGTTCCTG
ZCCHC18_644353_12	GCTAATCGAACTCACGTGAAGACCACACCGGGTCATGCGTTTGCTTCAGGGTTTCTGTCTTCGTCTTGGTTTGTTCCTG
ZCCHC18_644353_13	GCTAATCGAACTCACGTGAAGACCACACCGGCTTGATGAAAACACTTAGGTTTCTGTCTTCGTCTTGGTTTGTTCCTG
ZCCHC18_644353_15	GCTAATCGAACTCACGTGAAGACCACACCGGGCTGATCCAAGTCAATGGTTTCTGTCTTCGTCTTGGTTTGTTCCTG
ZCCHC18_644353_16	GCTAATCGAACTCACGTGAAGACCACACCGGTATGCAAATAAGCAGGAGGTTTCTGTCTTCGTCTTGGTTTGTTCCTG
ZCCHC18_644353_20	GCTAATCGAACTCACGTGAAGACCACACCGGATTGGAGTATGTCTGAGGGTTTCTGTCTTCGTCTTGGTTTGTTCCTG
DCBLD1_285761_14	GCTAATCGAACTCACGTGAAGACCACACCGGGATGGTCGCTGCTCGCATGTTTCTGTCTTCGTCTTGGTTTGTTCCTG
DCBLD1_285761_17	GCTAATCGAACTCACGTGAAGACCACACCGGGATCCCACATTTCTGGCCGGTTTCTGTCTTCGTCTTGGTTTGTTCCTG
DCBLD1_285761_23	GCTAATCGAACTCACGTGAAGACCACACCGGACAATTACAGTACCAAAGTTTCTGTCTTCGTCTTGGTTTGTTCCTG
DCBLD1_285761_25	GCTAATCGAACTCACGTGAAGACCACACCGGTGGGATCCACTCTCAAAGGTTTCTGTCTTCGTCTTGGTTTGTTCCTG
DCBLD1_285761_36	GCTAATCGAACTCACGTGAAGACCACACCGGACAATTACAGTACCAAAGGTTTCTGTCTTCGTCTTGGTTTGTTCCTG
KLHDC8A_55220_1	GCTAATCGAACTCACGTGAAGACCACACCGGAGGGCAAGTGGAAGAAGGTTTCTGTCTTCGTCTTGGTTTGTTCCTG
KLHDC8A_55220_16	GCTAATCGAACTCACGTGAAGACCACACCGGTGACAGAAATGCCCATGGGTTTCTGTCTTCGTCTTGGTTTGTTCCTG
KLHDC8A_55220_18	GCTAATCGAACTCACGTGAAGACCACACCGGACGACAACGGCGTCCCCAGTTTCTGTCTTCGTCTTGGTTTGTTCCTG
KLHDC8A_55220_20	GCTAATCGAACTCACGTGAAGACCACACCGGTCCCCATGGACTGCTTCGGTTTCTGTCTTCGTCTTGGTTTGTTCCTG
KLHDC8A_55220_26	GCTAATCGAACTCACGTGAAGACCACACCGGGAGATGTACAACATCGATGGTTTCTGTCTTCGTCTTGGTTTGTTCCTG
REEP2_51308_1	GCTAATCGAACTCACGTGAAGACCACACCGGTCTTTGCCTTCTTCACCAGTTTCTGTCTTCGTCTTGGTTTGTTCCTG
REEP2_51308_10	GCTAATCGAACTCACGTGAAGACCACACCGGGACAGCAGCCATATCACGAGTTTCTGTCTTCGTCTTGGTTTGTTCCTG
REEP2_51308_11	GCTAATCGAACTCACGTGAAGACCACACCGGCTGCTGTCCCCTTACACCAGTTTCTGTCTTCGTCTTGGTTTGTTCCTG
REEP2_51308_3	GCTAATCGAACTCACGTGAAGACCACACCGGCACCCAACGCTGTCCAACAGTTTCTGTCTTCGTCTTGGTTTGTTCCTG
REEP2_51308_6	GCTAATCGAACTCACGTGAAGACCACACCGGAGCTATGAGACCATGATGAGTTTCTGTCTTCGTCTTGGTTTGTTCCTG
SRL_6345_1	GCTAATCGAACTCACGTGAAGACCACACCGGTCCTGAGAACAGGAGCGGTTTCTGTCTTCGTCTTGGTTTGTTCCTG
SRL_6345_3_fillup	GCTAATCGAACTCACGTGAAGACCACACCGGCCTAAGCTGAAAACCATCGGTTTCTGTCTTCGTCTTGGTTTGTTCCTG
SRL_6345_5_fillup	GCTAATCGAACTCACGTGAAGACCACACCGGAGTATTTTCCAGCCCAAGGGTTTCTGTCTTCGTCTTGGTTTGTTCCTG
SRL_6345_7_fillup	GCTAATCGAACTCACGTGAAGACCACACCGGAGGACCGTGAACTCAGAGGGTTTCTGTCTTCGTCTTGGTTTGTTCCTG
SRL_6345_8_fillup	GCTAATCGAACTCACGTGAAGACCACACCGGGGTCTTCTCGATGTGGGAGGTTTCTGTCTTCGTCTTGGTTTGTTCCTG
ABHD14B_84836_1	GCTAATCGAACTCACGTGAAGACCACACCGGTGGTGGATGCCTTGGAGCTGTTTCTGTCTTCGTCTTGGTTTGTTCCTG
ABHD14B_84836_3_fillup	GCTAATCGAACTCACGTGAAGACCACACCGGTTACCTGGACAAACCAGGTTTCTGTCTTCGTCTTGGTTTGTTCCTG
ABHD14B_84836_4_fillup	GCTAATCGAACTCACGTGAAGACCACACCGGCAAGCGTGGAGCAGCGCGAGTTTCTGTCTTCGTCTTGGTTTGTTCCTG
ABHD14B_84836_7_fillup	GCTAATCGAACTCACGTGAAGACCACACCGGTGATCAGTCCATCACTGAGGTTTCTGTCTTCGTCTTGGTTTGTTCCTG
ABHD14B_84836_8_fillup	GCTAATCGAACTCACGTGAAGACCACACCGGGTTCTGCCAGGTCTCGGGTTTCTGTCTTCGTCTTGGTTTGTTCCTG
SPEF1_25876_1	GCTAATCGAACTCACGTGAAGACCACACCGGTTTTACTTCCCCAAGATGGGTTTCTGTCTTCGTCTTGGTTTGTTCCTG
SPEF1_25876_2	GCTAATCGAACTCACGTGAAGACCACACCGGAGCTTCTGCTGGAGAGAGTGTTTCTGTCTTCGTCTTGGTTTGTTCCTG
SPEF1_25876_3	GCTAATCGAACTCACGTGAAGACCACACCGGTGCATCTCCACCATCTTGGTTTCTGTCTTCGTCTTGGTTTGTTCCTG
SPEF1_25876_4	GCTAATCGAACTCACGTGAAGACCACACCGGTCCCGGGAGAGGTTTCGCTGTTTCTGTCTTCGTCTTGGTTTGTTCCTG
SPEF1_25876_6	GCTAATCGAACTCACGTGAAGACCACACCGGCTGGTGCTCATCCCGCTGGTTTCTGTCTTCGTCTTGGTTTGTTCCTG
SEZ6_124925_17	GCTAATCGAACTCACGTGAAGACCACACCGGGGGCTTGTCCTTTCCCCAGTTTCTGTCTTCGTCTTGGTTTGTTCCTG
SEZ6_124925_28	GCTAATCGAACTCACGTGAAGACCACACCGGAGTGGGGCTGGTAAAGACAGTTTCTGTCTTCGTCTTGGTTTGTTCCTG
SEZ6_124925_36	GCTAATCGAACTCACGTGAAGACCACACCGGGGGCTGGTAAAGACAGGGGTTTCTGTCTTCGTCTTGGTTTGTTCCTG
SEZ6_124925_48	GCTAATCGAACTCACGTGAAGACCACACCGGGAATTTCTCAGGCCCAGAGTTTCTGTCTTCGTCTTGGTTTGTTCCTG
SEZ6_124925_52	GCTAATCGAACTCACGTGAAGACCACACCGGATTTCCACGCCATAGCCAGTTTCTGTCTTCGTCTTGGTTTGTTCCTG
R3HCC1_203069_1	GCTAATCGAACTCACGTGAAGACCACACCGGCTGATGACTCAGGGAACAGGTTTCTGTCTTCGTCTTGGTTTGTTCCTG
R3HCC1_203069_10	GCTAATCGAACTCACGTGAAGACCACACCGGGGGAGGGCTGGAAGAGGGTTTCTGTCTTCGTCTTGGTTTGTTCCTG
R3HCC1_203069_11	GCTAATCGAACTCACGTGAAGACCACACCGGGGAACAGAGGACCTAAAGTTTCTGTCTTCGTCTTGGTTTGTTCCTG
R3HCC1_203069_14	GCTAATCGAACTCACGTGAAGACCACACCGGTCATTCTCGGCTGAGGAGGTTTCTGTCTTCGTCTTGGTTTGTTCCTG
R3HCC1_203069_17	GCTAATCGAACTCACGTGAAGACCACACCGGGCCTCTCTCTTGAGCACCGGTTTCTGTCTTCGTCTTGGTTTGTTCCTG
SLC25A53_401612_13	GCTAATCGAACTCACGTGAAGACCACACCGGTGCAAAATGTGCTCCAGGAGTTTCTGTCTTCGTCTTGGTTTGTTCCTG
SLC25A53_401612_16	GCTAATCGAACTCACGTGAAGACCACACCGGGTCCTCAATACTTCTACCGGTTTCTGTCTTCGTCTTGGTTTGTTCCTG
SLC25A53_401612_19	GCTAATCGAACTCACGTGAAGACCACACCGGGCAACAGATCCATGCCAGTTTCTGTCTTCGTCTTGGTTTGTTCCTG
SLC25A53_401612_20	GCTAATCGAACTCACGTGAAGACCACACCGGTCTTGGAGAGAAGAGGAGTTTCTGTCTTCGTCTTGGTTTGTTCCTG
SLC25A53_401612_8	GCTAATCGAACTCACGTGAAGACCACACCGGTAGACATAAAGTTGGAAAGTTTCTGTCTTCGTCTTGGTTTGTTCCTG
FAM118A_55007_1	GCTAATCGAACTCACGTGAAGACCACACCGGGTCCTTGAATGGGCAAGAGTTTCTGTCTTCGTCTTGGTTTGTTCCTG
FAM118A_55007_15	GCTAATCGAACTCACGTGAAGACCACACCGGCAAGAGGGCACATGAAGTAGTTTCTGTCTTCGTCTTGGTTTGTTCCTG
FAM118A_55007_17	GCTAATCGAACTCACGTGAAGACCACACCGGCATCGAGGCCGTCATCGGTTTCTGTCTTCGTCTTGGTTTGTTCCTG
FAM118A_55007_19	GCTAATCGAACTCACGTGAAGACCACACCGGTTCCGGAGGAAAGTGACAAGTTTCTGTCTTCGTCTTGGTTTGTTCCTG
FAM118A_55007_21	GCTAATCGAACTCACGTGAAGACCACACCGGCAGTCGATCCTCAGCCTGAGTTTCTGTCTTCGTCTTGGTTTGTTCCTG
ELOF1_84337_2	GCTAATCGAACTCACGTGAAGACCACACCGGTCATCTTCTTCTTGGGAGGGTTTCTGTCTTCGTCTTGGTTTGTTCCTG
ELOF1_84337_4	GCTAATCGAACTCACGTGAAGACCACACCGGGATTTCTCGTGGTTGCAGAGTTTCTGTCTTCGTCTTGGTTTGTTCCTG
ELOF1_84337_5	GCTAATCGAACTCACGTGAAGACCACACCGGCAGGTGAACTGGGTCTCGAGTTTCTGTCTTCGTCTTGGTTTGTTCCTG
ELOF1_84337_6	GCTAATCGAACTCACGTGAAGACCACACCGGGCAGGTGAACTGGGTCTCGGTTTCTGTCTTCGTCTTGGTTTGTTCCTG
ELOF1_84337_8	GCTAATCGAACTCACGTGAAGACCACACCGGAGATGACTCCGGTGTTGGTTTCTGTCTTCGTCTTGGTTTGTTCCTG
ANAPC15_25906_1	GCTAATCGAACTCACGTGAAGACCACACCGGATGAGGATATGCAGGACAGTTTCTGTCTTCGTCTTGGTTTGTTCCTG
ANAPC15_25906_3	GCTAATCGAACTCACGTGAAGACCACACCGGGATAGTGAAGAGGACTCAGGTTTCTGTCTTCGTCTTGGTTTGTTCCTG
ANAPC15_25906_5	GCTAATCGAACTCACGTGAAGACCACACCGGAGGATGATGAAGATGATGGTTTCTGTCTTCGTCTTGGTTTGTTCCTG
ANAPC15_25906_6	GCTAATCGAACTCACGTGAAGACCACACCGGAGGACTCAGAGGATGATGGTTTCTGTCTTCGTCTTGGTTTGTTCCTG
ANAPC15_25906_7	GCTAATCGAACTCACGTGAAGACCACACCGGATGATGAGGATAGTGAAGGTTTCTGTCTTCGTCTTGGTTTGTTCCTG
TSPAN17_26262_1	GCTAATCGAACTCACGTGAAGACCACACCGGGGCTTTGCTGGCTGCATTGGTTTCTGTCTTCGTCTTGGTTTGTTCCTG
TSPAN17_26262_11	GCTAATCGAACTCACGTGAAGACCACACCGGACGTTGTTGTTGATGAAGGTTTCTGTCTTCGTCTTGGTTTGTTCCTG
TSPAN17_26262_12	GCTAATCGAACTCACGTGAAGACCACACCGGGAAGGTGTTCTCCCGGAGTTTCTGTCTTCGTCTTGGTTTGTTCCTG
TSPAN17_26262_14	GCTAATCGAACTCACGTGAAGACCACACCGGAAGATGAGACCGAGGAACAGTTTCTGTCTTCGTCTTGGTTTGTTCCTG
TSPAN17_26262_2	GCTAATCGAACTCACGTGAAGACCACACCGGAGGCCGATAGCCAGGAACAGTTTCTGTCTTCGTCTTGGTTTGTTCCTG
MTMR11_10903_12	GCTAATCGAACTCACGTGAAGACCACACCGGGGCAAGTTGGACATCTGCAGTTTCTGTCTTCGTCTTGGTTTGTTCCTG
MTMR11_10903_21	GCTAATCGAACTCACGTGAAGACCACACCGGTATAGAAGCCTCCACAGGTTTCTGTCTTCGTCTTGGTTTGTTCCTG
MTMR11_10903_23	GCTAATCGAACTCACGTGAAGACCACACCGGATTCCACTGCCATCCACAGTTTCTGTCTTCGTCTTGGTTTGTTCCTG
MTMR11_10903_30	GCTAATCGAACTCACGTGAAGACCACACCGGCCAGTGACCCTAACAAGGGTTTCTGTCTTCGTCTTGGTTTGTTCCTG
MTMR11_10903_4	GCTAATCGAACTCACGTGAAGACCACACCGGCATTTGGCCACTTTCATCAGTTTCTGTCTTCGTCTTGGTTTGTTCCTG
CASKIN2_57513_10	GCTAATCGAACTCACGTGAAGACCACACCGGGACCTTCAGGATCCCTGGTTTCTGTCTTCGTCTTGGTTTGTTCCTG
CASKIN2_57513_16	GCTAATCGAACTCACGTGAAGACCACACCGGTGCTAGAACAGCATCCCGAGTTTCTGTCTTCGTCTTGGTTTGTTCCTG
CASKIN2_57513_17	GCTAATCGAACTCACGTGAAGACCACACCGGGAATACGTATAACCAGAGTTTCTGTCTTCGTCTTGGTTTGTTCCTG
CASKIN2_57513_27	GCTAATCGAACTCACGTGAAGACCACACCGGCTCCTGGGCTCCACAAAGGTTTCTGTCTTCGTCTTGGTTTGTTCCTG
CASKIN2_57513_3	GCTAATCGAACTCACGTGAAGACCACACCGGATCAACCGCCAGACCAAGAGTTTCTGTCTTCGTCTTGGTTTGTTCCTG
GTPBP6_8225_11	GCTAATCGAACTCACGTGAAGACCACACCGGCGTCTTCCTGAACGTGGAGGTTTCTGTCTTCGTCTTGGTTTGTTCCTG
GTPBP6_8225_12	GCTAATCGAACTCACGTGAAGACCACACCGGTAACGCCCGCACGAAGGGTTTCTGTCTTCGTCTTGGTTTGTTCCTG
GTPBP6_8225_13	GCTAATCGAACTCACGTGAAGACCACACCGGGAGGTGTTTGACCGCTTCAGTTTCTGTCTTCGTCTTGGTTTGTTCCTG
GTPBP6_8225_15	GCTAATCGAACTCACGTGAAGACCACACCGGATGCGGACGAGAACGCCGGTTTCTGTCTTCGTCTTGGTTTGTTCCTG
GTPBP6_8225_5	GCTAATCGAACTCACGTGAAGACCACACCGGTGCAGGACGACCGTGAAGGTTTCTGTCTTCGTCTTGGTTTGTTCCTG
NECAP2_55707_10	GCTAATCGAACTCACGTGAAGACCACACCGGATGGCCTACATCAAGCTGGGTTTCTGTCTTCGTCTTGGTTTGTTCCTG
NECAP2_55707_2	GCTAATCGAACTCACGTGAAGACCACACCGGCCAGGAAACTGATCCACCGGTTTCTGTCTTCGTCTTGGTTTGTTCCTG
NECAP2_55707_5	GCTAATCGAACTCACGTGAAGACCACACCGGGCTGAGGATCACTGCAAGTTTCTGTCTTCGTCTTGGTTTGTTCCTG
NECAP2_55707_6	GCTAATCGAACTCACGTGAAGACCACACCGGAAGTCAAAGGCATCACCTGTTTCTGTCTTCGTCTTGGTTTGTTCCTG
NECAP2_55707_7	GCTAATCGAACTCACGTGAAGACCACACCGGGACCAGCCATCATGGAGGTTTCTGTCTTCGTCTTGGTTTGTTCCTG
AVPI1_60370_10	GCTAATCGAACTCACGTGAAGACCACACCGGGCTTGGATCTGCAGCAGCTGTTTCTGTCTTCGTCTTGGTTTGTTCCTG
AVPI1_60370_2	GCTAATCGAACTCACGTGAAGACCACACCGGTCCTGGAAGATGTTGGCCGGTTTCTGTCTTCGTCTTGGTTTGTTCCTG
AVPI1_60370_3	GCTAATCGAACTCACGTGAAGACCACACCGGTGCAGGGGACCACCGTGGTTTCTGTCTTCGTCTTGGTTTGTTCCTG
AVPI1_60370_4	GCTAATCGAACTCACGTGAAGACCACACCGGATCATCTGGGAATGTGCAGGTTTCTGTCTTCGTCTTGGTTTGTTCCTG
AVPI1_60370_6	GCTAATCGAACTCACGTGAAGACCACACCGGCCCTGTTTCAACGCAGCGGTTTCTGTCTTCGTCTTGGTTTGTTCCTG
C8orf46_254778_1	GCTAATCGAACTCACGTGAAGACCACACCGGTGTGGGAATCGAGCATAGTTTCTGTCTTCGTCTTGGTTTGTTCCTG
C8orf46_254778_1_fillup	GCTAATCGAACTCACGTGAAGACCACACCGGTCGCCTCCAATGAGGCAGGTTTCTGTCTTCGTCTTGGTTTGTTCCTG
C8orf46_254778_2_fillup	GCTAATCGAACTCACGTGAAGACCACACCGGGGTCCCTGCGGTCTCCGGTTTCTGTCTTCGTCTTGGTTTGTTCCTG
C8orf46_254778_3_fillup	GCTAATCGAACTCACGTGAAGACCACACCGGGCAGGTGGTGATCGAGTGTTTCTGTCTTCGTCTTGGTTTGTTCCTG
C8orf46_254778_5_fillup	GCTAATCGAACTCACGTGAAGACCACACCGGGAGCCGCCCAAACCTGCGGGTTTCTGTCTTCGTCTTGGTTTGTTCCTG
CORO2B_10391_11	GCTAATCGAACTCACGTGAAGACCACACCGGATTGAACCCAACTACCCCAGTTTCTGTCTTCGTCTTGGTTTGTTCCTG
CORO2B_10391_15	GCTAATCGAACTCACGTGAAGACCACACCGGAAGATGATTGACTGCCACAGTTTCTGTCTTCGTCTTGGTTTGTTCCTG
CORO2B_10391_16	GCTAATCGAACTCACGTGAAGACCACACCGGTTCCTGGGGAACATGAAGGTTTCTGTCTTCGTCTTGGTTTGTTCCTG
CORO2B_10391_26	GCTAATCGAACTCACGTGAAGACCACACCGGCTGAAGCGGAACATGACGGGTTTCTGTCTTCGTCTTGGTTTGTTCCTG
CORO2B_10391_7	GCTAATCGAACTCACGTGAAGACCACACCGGGGCTGAAGCGGAACATGAGTTTCTGTCTTCGTCTTGGTTTGTTCCTG
C10orf35_219738_1	GCTAATCGAACTCACGTGAAGACCACACCGGAGGAATGCTACCTCTTGGGTTTCTGTCTTCGTCTTGGTTTGTTCCTG
C10orf35_219738_2	GCTAATCGAACTCACGTGAAGACCACACCGGTCGAGGAATGCTACCTCTGTTTCTGTCTTCGTCTTGGTTTGTTCCTG
C10orf35_219738_2_fillup	GCTAATCGAACTCACGTGAAGACCACACCGGACAAGGCCAACCAGGAGGGTTTCTGTCTTCGTCTTGGTTTGTTCCTG
C10orf35_219738_3	GCTAATCGAACTCACGTGAAGACCACACCGGCTTCTTCAACAGGGGCCAGTTTCTGTCTTCGTCTTGGTTTGTTCCTG
C10orf35_219738_4	GCTAATCGAACTCACGTGAAGACCACACCGGCTGGGTAGTGGTCCTCACTGTTTCTGTCTTCGTCTTGGTTTGTTCCTG
DNAH9_1770_1_fillup	GCTAATCGAACTCACGTGAAGACCACACCGGGAGAATCCCACCCCTAAGGGTTTCTGTCTTCGTCTTGGTTTGTTCCTG
DNAH9_1770_11_fillup	GCTAATCGAACTCACGTGAAGACCACACCGGGTGTACTGGTACACAGAGAGTTTCTGTCTTCGTCTTGGTTTGTTCCTG
DNAH9_1770_5_fillup	GCTAATCGAACTCACGTGAAGACCACACCGGAACCGAGAAGTCAATGCAGGTTTCTGTCTTCGTCTTGGTTTGTTCCTG
DNAH9_1770_6_fillup	GCTAATCGAACTCACGTGAAGACCACACCGGATGGGAGAGGAACTCCACGGTTTCTGTCTTCGTCTTGGTTTGTTCCTG
DNAH9_1770_7_fillup	GCTAATCGAACTCACGTGAAGACCACACCGGAAGCCTGTCAGCCACACAGGTTTCTGTCTTCGTCTTGGTTTGTTCCTG
MOB3A_126308_1	GCTAATCGAACTCACGTGAAGACCACACCGGGGTGGCTGTTCACGTGGGTTTCTGTCTTCGTCTTGGTTTGTTCCTG
MOB3A_126308_11	GCTAATCGAACTCACGTGAAGACCACACCGGCGCTTCGAGCTGCACAAGAGTTTCTGTCTTCGTCTTGGTTTGTTCCTG
MOB3A_126308_4	GCTAATCGAACTCACGTGAAGACCACACCGGCCGTAGATGAGGTTGACGGTTTCTGTCTTCGTCTTGGTTTGTTCCTG
MOB3A_126308_7	GCTAATCGAACTCACGTGAAGACCACACCGGAGGACCTGAACGACTGGGGTTTCTGTCTTCGTCTTGGTTTGTTCCTG
MOB3A_126308_8	GCTAATCGAACTCACGTGAAGACCACACCGGCATAAGTTCCGGAAGCCCAGTTTCTGTCTTCGTCTTGGTTTGTTCCTG
Positive controls
SNRPF_dC_2	GCTAATCGAACTCACGTGAAGACCACACCGGCTGAAAGTCCCCGAATGGGGTTTCTGTCTTCGTCTTGGTTTGTTCCTG
EIF6_dC_1	GCTAATCGAACTCACGTGAAGACCACACCGGCTCTCCGATACCATCCCCGGTTTCTGTCTTCGTCTTGGTTTGTTCCTG
GAPDH_dC_1	GCTAATCGAACTCACGTGAAGACCACACCGGTGTAGTTGAGGTCAATGAAGGTTTCTGTCTTCGTCTTGGTTTGTTCCTG
RAN_dC_2	GCTAATCGAACTCACGTGAAGACCACACCGGCGGGCTGGCGACGTAGAGGGTTTCTGTCTTCGTCTTGGTTTGTTCCTG
POLR2D_dC_2	GCTAATCGAACTCACGTGAAGACCACACCGGCGATGCATGTGATCAAGCGGTTTCTGTCTTCGTCTTGGTTTGTTCCTG
CDC16_dC_1	GCTAATCGAACTCACGTGAAGACCACACCGGACATTTCCCAGTCGCTGGAGTTTCTGTCTTCGTCTTGGTTTGTTCCTG
ATP6V0C_dC_2	GCTAATCGAACTCACGTGAAGACCACACCGGTTGCGGCCATGTCTGTCATGGTTTCTGTCTTCGTCTTGGTTTGTTCCTG
POLR2D_dC_1	GCTAATCGAACTCACGTGAAGACCACACCGGTATTGAAAGATCTTACCGAGGTTTCTGTCTTCGTCTTGGTTTGTTCCTG
hrrm1_dC_4	GCTAATCGAACTCACGTGAAGACCACACCGGGCTATCTGGTATCTGTAGAGTTTCTGTCTTCGTCTTGGTTTGTTCCTG
CDC16_dC_2	GCTAATCGAACTCACGTGAAGACCACACCGGGTAAACAACTTGCATGGAAGTTTCTGTCTTCGTCTTGGTTTGTTCCTG
RPS19_dC_2	GCTAATCGAACTCACGTGAAGACCACACCGGAAGGTGAAGAGCTTCCCTAGTTTCTGTCTTCGTCTTGGTTTGTTCCTG
RAN_dC_1	GCTAATCGAACTCACGTGAAGACCACACCGGCAGCAGAATGAGAGTGCAGGTTTCTGTCTTCGTCTTGGTTTGTTCCTG
RPL3_dC_1	GCTAATCGAACTCACGTGAAGACCACACCGGAGTCAAATGACGTTTCACGAGTTTCTGTCTTCGTCTTGGTTTGTTCCTG
Negative controls
h non-targeting_nC_1	GCTAATCGAACTCACGTGAAGACCACACCGGCGTATTCGACTCTCAACGCGGTTTCTGTCTTCGTCTTGGTTTGTTCCTG
h non-targeting_nC_10	GCTAATCGAACTCACGTGAAGACCACACCGGGGCCCGCATAGGATATCGCGTTTCTGTCTTCGTCTTGGTTTGTTCCTG
h non-targeting_nC_2	GCTAATCGAACTCACGTGAAGACCACACCGGATGGCGCTTCAGTCGTCGGGTTTCTGTCTTCGTCTTGGTTTGTTCCTG
h non-targeting_nC_3	GCTAATCGAACTCACGTGAAGACCACACCGGACGGAGGCTAAGCGTCGCAAGTTTCTGTCTTCGTCTTGGTTTGTTCCTG
h non-targeting_nC_4	GCTAATCGAACTCACGTGAAGACCACACCGGCGCTTCCGCGGCCCGTTCAAGTTTCTGTCTTCGTCTTGGTTTGTTCCTG
h non-targeting_nC_5	GCTAATCGAACTCACGTGAAGACCACACCGGATCGTTTCCGCTTAACGGCGGTTTCTGTCTTCGTCTTGGTTTGTTCCTG
h non-targeting_nC_6	GCTAATCGAACTCACGTGAAGACCACACCGGTAGGCGCGCCGCTCTCTACGTTTCTGTCTTCGTCTTGGTTTGTTCCTG
h non-targeting_nC_7	GCTAATCGAACTCACGTGAAGACCACACCGGCCATATCGGGGCGAGACATGGTTTCTGTCTTCGTCTTGGTTTGTTCCTG
h non-targeting_nC_8	GCTAATCGAACTCACGTGAAGACCACACCGGTACTAACGCCGCTCCTACAGGTTTCTGTCTTCGTCTTGGTTTGTTCCTG
h non-targeting_nC_9	GCTAATCGAACTCACGTGAAGACCACACCGGTGAGGATCATGTCGAGCGCCGTTTCTGTCTTCGTCTTGGTTTGTTCCTG
TagBFP_nC_1	GCTAATCGAACTCACGTGAAGACCACACCGGAGTCACCACATACGAAGACGGTTTCTGTCTTCGTCTTGGTTTGTTCCTG
TagBFP_nC_3	GCTAATCGAACTCACGTGAAGACCACACCGGCACGCCCCCGTCTTCGTATGGTTTCTGTCTTCGTCTTGGTTTGTTCCTG
TagBFP_nC_4	GCTAATCGAACTCACGTGAAGACCACACCGGAGACGCTGTACCCCGCTGAGTTTCTGTCTTCGTCTTGGTTTGTTCCTG
