## Supplementary material for "An improved CRISPR-LICHT screen of 120 “Tdark” genes illuminates new biologically relevant SOX2 targets in human brain organoids": Pozzolini et al Tables S1-S17: Table S9.xlsx

### Sheet: genes_rpm_0
gene	gRNAs	points.down	points.up	foldchange	FC	pvalue_1	pvalue_2	pvalue_3	pvalue_4	pvalue_5	points difference
TSPAN17	4	0	20	0.62	1.53	0.996427	0.998427	0.999969	1		-20
GAPDH	1	0	20	0.78	1.72	0.999999					-20
AVPI1	4	0	20	0.88	1.83	0.998439	0.998775	1	1		-20
FAM118A	5	0	20	1.07	2.09	0.998386	0.999989	0.999998	1	1	-20
EIF6	1	0	20	1.52	2.86	0.999741					-20
AMMECR1L	3	0	20	1.14	2.2	0.999623	1	1			-20
ASPHD2	5	0	20	1.43	2.7	0.999968	1	1	1	1	-20
FAM198A	5	0	20	1.4	2.64	0.999353	0.999849	0.999884	0.999986	1	-20
MEIG1	2	0	20	1.01	2.02	0.997668	0.999998				-20
FAM214B	3	0	20	1.15	2.23	0.999584	0.999999	1			-20
PTRH1	4	0	20	1.76	3.38	0.999322	0.999922	0.999999	1		-20
C1QL1	5	0	20	1.48	2.79	0.999885	0.999992	1	1	1	-20
FAM189A2	5	0	20	0.8	1.74	0.99994	0.999981	1	1	1	-20
REEP2	5	0	20	0.99	1.99	0.999066	1	1	1	1	-20
TagBFP	3	0	20	1.84	3.57	0.999465	0.999731	0.999999			-20
ATP6V0C	1	0	20	0.52	1.43	0.994864					-20
NECAP2	5	0	20	1.14	2.21	1	1	1	1	1	-20
MTMR11	5	0	20	0.75	1.68	0.999711	0.999848	0.999929	0.999958	1	-20
GRAMD1C	5	0	18	1.17	2.25	0.985943	0.998001	0.999957	1	1	-18
GJD4	5	0	18	1.09	2.12	0.977989	0.999493	0.999826	0.999929	1	-18
SLC25A53	5	0	18	1.15	2.22	0.987997	0.998905	0.999519	0.999996	1	-18
MOB3A	4	0	17.5	0.93	1.91	0.98158	0.999965	0.999982	0.999996		-17.5
TVP23A	4	0	17.5	0.67	1.59	0.986225	0.998708	1	1		-17.5
CASKIN2	4	0	17.5	0.87	1.83	0.973882	0.999033	1	1		-17.5
TMEM40	5	0	17	0.38	1.3	0.940124	0.99468	0.999874	0.999987	1	-17
ZDHHC24	5	0	17	0.76	1.69	0.928433	0.998891	0.999635	0.999999	0.999999	-17
GTPBP6	3	0	16.6667	0.8	1.74	0.961906	0.999126	0.999976			-16.6667
TCP11L2	4	0	16.25	0.64	1.56	0.92878	0.998913	1	1		-16.25
CTAGE9	4	0	16.25	0.91	1.88	0.940051	0.999295	0.999722	0.999986		-16.25
SLC12A9	5	4	16	1.01	2.01	1.7e-05	0.998482	0.999609	1	1	-12
SFXN5	5	4	16	0.77	1.7	0	0.999644	0.999927	0.999975	1	-12
PSD2	5	4	16	0.91	1.88	0	0.999885	0.999999	1	1	-12
ABHD14B	5	4	16	0.7	1.63	0	0.9982	0.998653	0.999979	0.999999	-12
RASL10B	5	4	16	1.04	2.06	0.006474	0.999979	1	1	1	-12
FBRSL1	5	1	16	0.49	1.41	0.092651	0.991932	0.992051	0.999967	1	-15
PFN4	5	0	16	1.14	2.2	0.813521	0.99646	0.999993	1	1	-16
RIIAD1	5	0	16	1.03	2.04	0.748709	0.999297	0.999999	1	1	-16
PLCXD1	5	0	16	0.94	1.91	0.779643	0.999869	0.999987	0.999999	1	-16
ELMOD3	5	0	16	0.69	1.61	0.462046	0.994005	0.999955	1	1	-16
GPR179	5	0	16	0.69	1.61	0.52022	0.999997	1	1	1	-16
OPALIN	5	0	16	1.02	2.03	0.117377	0.999999	1	1	1	-16
PHYHD1	5	0	16	1.24	2.35	0.868371	0.997878	1	1	1	-16
RNF32	5	0	16	1.09	2.13	0.738967	0.99923	0.99995	0.999989	1	-16
CCDC74A	4	5	15	0.94	1.91	0.00444	0.999845	1	1		-10
TMEM223	4	5	15	0.57	1.49	9.7e-05	0.999859	1	1		-10
EFCAB12	4	2.5	15	0.61	1.53	0.018683	0.999024	0.999851	0.9999		-12.5
LRRC56	4	0	15	0.63	1.54	0.86304	0.999998	1	1		-15
SNX32	4	0	15	1.08	2.11	0.81336	0.998396	0.999941	1		-15
DZIP1L	5	0	15	0.93	1.91	0.930739	0.98859	0.999534	0.999997	1	-15
CFAP126	4	0	15	0.87	1.83	0.746283	1	1	1		-15
C17orf98	4	0	15	0.82	1.76	0.463853	0.999999	1	1		-15
PLSCR2	4	0	15	0.97	1.96	0.490159	0.996345	0.999244	1		-15
TMEM53	4	0	15	0.59	1.5	0.270456	0.996627	0.999743	0.999994		-15
C1orf110	5	4	14	0.7	1.62	0.006821	0.989216	0.999565	0.999975	1	-10
GARNL3	5	4	14	0.46	1.38	0	0.96824	0.998963	0.999868	0.999933	-10
ZDHHC18	5	4	14	0.67	1.59	0.001296	0.981191	0.999977	1	1	-10
TMEM51	5	2	14	0.86	1.82	0.027046	0.973622	0.997225	1	1	-12
TOM1L2	5	1	14	0.86	1.82	0.056361	0.965394	0.999978	0.999998	1	-13
SPATA33	5	0	14	1.04	2.06	0.790539	0.961234	0.999961	1	1	-14
CORO2B	5	0	14	0.9	1.87	0.231663	0.98812	1	1	1	-14
POLE4	5	0	14	1.17	2.25	0.726576	0.978072	0.999818	1	1	-14
SEL1L3	5	0	14	1.03	2.04	0.79722	0.981484	0.999995	1	1	-14
CDC42EP4	5	0	14	0.56	1.47	0.378141	0.987564	0.997964	0.999217	0.999972	-14
FAM13C	5	0	14	0.71	1.63	0.476553	0.987941	0.998655	0.999364	0.999951	-14
LCTL	5	0	14	1.01	2.02	0.327427	0.954586	0.999513	0.999807	0.999993	-14
ABHD8	5	0	14	0.95	1.93	0.437607	0.981921	0.999998	1	1	-14
LONRF3	3	6.66667	13.3333	0.88	1.85	0	0.999955	1			-6.66667
RIPPLY1	5	0	13	0.78	1.72	0.944762	0.986352	0.989236	0.999644	0.999998	-13
SRL	4	5	12.5	0.89	1.85	0.001312	0.973216	0.999999	1		-7.5
ABLIM2	4	0	12.5	0.42	1.34	0.852596	0.969437	0.99295	0.999986		-12.5
LUZP2	4	0	12.5	0.48	1.39	0.617057	0.960101	0.990402	0.993623		-12.5
HPCAL4	5	5	12	0.74	1.67	0.001778	0.076284	0.999989	1	1	-7
KANK4	5	4	12	0.55	1.46	0	0.340236	0.998277	0.999931	1	-8
RHBDL3	5	4	12	0.83	1.77	0.000274	0.100496	0.999815	0.999998	1	-8
PIGS	5	4	12	0.66	1.58	0.001534	0.611194	0.999994	1	1	-8
INSL6	5	4	12	0.76	1.69	0.007755	0.970425	0.982501	0.999509	0.999999	-8
MORN5	5	4	12	0.77	1.71	1e-06	0.666979	0.99619	0.999986	0.999999	-8
FAM214A	5	4	12	0.45	1.36	7e-06	0.873879	0.99994	0.999988	0.999994	-8
ZCCHC18	5	2	12	0.7	1.63	0.014083	0.785802	0.999995	1	1	-10
PXDC1	5	1	12	0.43	1.35	0.072522	0.761316	0.997874	0.997892	0.99914	-11
ARMCX6	5	0	12	0.72	1.65	0.847549	0.848597	0.998858	0.999249	0.999976	-12
LRCH3	5	0	12	0.59	1.51	0.488671	0.819155	0.994972	0.998608	0.999717	-12
SPEF1	5	0	12	0.79	1.72	0.895868	0.963972	0.989534	0.998113	0.99835	-12
DMRTB1	5	0	12	0.71	1.64	0.12448	0.266373	0.999278	0.999934	1	-12
C1orf63	5	0	12	0.53	1.44	0.102758	0.965918	0.966881	0.999955	1	-12
MEGF11	5	0	12	0.95	1.94	0.93025	0.940751	0.983964	0.999882	0.999915	-12
ANAPC15	5	0	12	0.42	1.33	0.263757	0.886752	0.999581	0.99985	1	-12
TMEM47	5	4	11	0.84	1.79	0.006087	0.947467	0.989298	0.999658	1	-7
VSTM4	5	2	11	0.65	1.57	0.01275	0.946745	0.952729	0.999694	1	-9
SHISA4	5	1	11	0.84	1.79	0.081666	0.938159	0.980776	0.997115	1	-10
NRBP2	5	8	10	0.39	1.31	0	0.006499	0.951947	0.999755	0.999998	-2
NKAIN4	5	5	10	0.37	1.29	0.00396	0.096872	0.980016	0.99999	1	-5
ELOF1	4	5	10	0.36	1.29	0.000707	0.223584	0.999962	1		-5
GLB1L	4	5	10	0.51	1.43	1e-05	0.79251	0.999689	1		-5
FAM181A	4	5	10	0.33	1.26	0	0.170044	0.999815	1		-5
C10orf35	4	2.5	10	0.63	1.55	0.047204	0.786478	0.999991	0.999999		-7.5
RASL11A	5	1	10	0.54	1.45	0.055659	0.821298	0.964999	0.999542	1	-9
C8orf46	4	0	10	0.7	1.63	0.664698	0.969346	0.977551	0.999885		-10
R3HCC1	4	0	10	0.83	1.78	0.286493	0.627253	1	1		-10
SEZ6	5	0	10	0.71	1.64	0.353039	0.865492	0.985924	0.999993	1	-10
RNF182	5	0	10	0.28	1.22	0.454597	0.929192	0.936489	0.995681	0.999125	-10
RAN	2	0	10	0.89	1.86	0.824512	0.99995				-10
KIAA1467	5	0	10	0.72	1.65	0.604535	0.830407	0.95658	0.999944	0.999999	-10
CTAGE4	4	0	10	0.59	1.51	0.123382	0.951203	0.979955	1		-10
CFAP97	5	0	10	0.66	1.58	0.785538	0.885066	0.955248	0.999071	0.999999	-10
SERHL2	4	0	10	0.43	1.35	0.330672	0.798598	0.990907	0.999944		-10
ORAI2	5	0	9	0.59	1.5	0.730703	0.921541	0.963784	0.973017	0.999999	-9
h non-targeting	9	4.44444	8.33333	0.53	1.44	0	0.00095	0.68094	0.868687	0.912324	-3.88889
FAM53B	5	8	8	0	1	0	1.4e-05	0.606622	0.998931	0.999209	0
NWD1	5	6	8	0.37	1.29	0.007429	0.01394	0.875239	0.999612	0.99966	-2
CACNG5	5	6	8	0.24	1.18	0	0.021008	0.14282	1	1	-2
PAQR4	5	4	8	0.42	1.34	1e-05	0.224689	0.810764	1	1	-4
ZSWIM5	5	4	8	0.39	1.31	0.004962	0.183631	0.575677	0.99997	1	-4
GCNT4	5	2	8	0.61	1.53	0.02768	0.860448	0.861441	0.998204	0.999992	-6
ZDHHC1	5	0	8	0.25	1.19	0.331702	0.753261	0.759942	0.999604	0.999983	-8
TMEM44	5	0	8	0.69	1.61	0.32185	0.754788	0.873379	0.999887	1	-8
DCBLD1	4	10	5	-0.24	0.85	0	3e-06	0.499446	0.999978		5
CDC16	2	0	5	0.17	1.12	0.354897	0.979141				-5
hrrm1	1	0	5	0.2	1.15	0.908769					-5
KLHDC8A	4	0	5	0.4	1.32	0.272235	0.8708	0.88303	0.99985		-5
POLR2D	2	0	5	0.3	1.23	0.107772	0.982527				-5
PHYHIPL	5	16	4	-0.24	0.85	0	0	5.2e-05	0.000135	0.999814	12
FAM124A	5	4	4	0.06	1.04	0	0.551798	0.694776	0.860053	0.99921	0
DHRS1	5	0	4	0.14	1.1	0.195962	0.653043	0.71824	0.982121	0.986287	-4
MORN2	5	0	4	0.55	1.47	0.233813	0.796236	0.833241	0.843531	1	-4
DNAH9	5	12	2	-0.08	0.94	0	8.2e-05	0.000156	0.475229	0.986502	10
RPL3	1	20	0	-0.79	0.58	0					20
KCNK2	1	0	0	-0.58	0.67	0.15628					0
PPP2R2B	1	0	0	0.35	1.28	0.762803					0
SOX2	1	0	0	-0.03	0.98	0.499776					0

### Sheet: genes_rpm_10
gene	gRNAs	points.down	points.up	foldchange	FC	pvalue_1	pvalue_2	pvalue_3	pvalue_4	pvalue_5	points difference
NECAP2	5	0	20	0.71	1.63	0.998318	0.999412	0.999842	0.999991	1	-20
ATP6V0C	1	0	20	0.78	1.72	0.999386					-20
FAM189A2	5	0	18	0.48	1.39	0.980609	0.992038	0.992875	0.999996	1	-18
FAM118A	5	0	18	0.63	1.55	0.978995	0.997494	0.99853	0.999698	0.999971	-18
LRRC56	4	0	17.5	0.57	1.48	0.96732	0.991499	0.999962	1		-17.5
ELMOD3	5	0	17	0.51	1.43	0.92883	0.992406	0.997971	0.998632	0.999099	-17
AMMECR1L	3	0	16.6667	0.79	1.72	0.981771	0.996497	1			-16.6667
AVPI1	4	0	16.25	0.53	1.45	0.911256	0.992927	0.999115	0.999998		-16.25
CFAP126	4	0	16.25	0.47	1.38	0.941783	0.990784	0.996794	0.999999		-16.25
CORO2B	5	0	16	0.58	1.49	0.766351	0.9913	0.992875	0.999993	0.999996	-16
ZDHHC24	5	0	16	0.53	1.44	0.977665	0.985656	0.993239	0.995587	0.999805	-16
ASPHD2	5	0	16	0.65	1.56	0.728283	0.991668	0.999773	0.999907	0.999985	-16
TMEM223	4	2.5	15	0.46	1.38	0.049028	0.99956	0.999643	0.999836		-12.5
CCDC74A	4	0	15	0.59	1.51	0.570186	0.996463	0.996995	0.999345		-15
TCP11L2	4	0	15	0.5	1.42	0.886481	0.998982	0.999954	0.999977		-15
CASKIN2	4	0	15	0.63	1.55	0.851112	0.996547	0.998983	0.99979		-15
C17orf98	4	0	15	0.48	1.4	0.636228	0.997658	0.999324	0.999982		-15
TVP23A	4	0	15	0.46	1.37	0.980081	0.986146	0.990924	0.99948		-15
ABHD8	4	0	15	0.39	1.31	0.416389	0.990313	0.993035	0.998849		-15
RASL10B	5	0	14	0.57	1.48	0.894979	0.979277	0.99463	0.999694	0.999998	-14
OPALIN	5	0	14	0.46	1.37	0.637908	0.974815	0.992679	0.99805	0.999946	-14
REEP2	5	0	14	0.47	1.38	0.899109	0.986617	0.998351	0.998983	1	-14
VSTM4	5	0	14	0.4	1.32	0.138372	0.959157	0.997914	0.999853	0.999993	-14
GJD4	5	0	14	0.52	1.44	0.715609	0.972982	0.990567	0.996895	0.999886	-14
RIIAD1	5	0	14	0.57	1.49	0.911377	0.933364	0.990808	0.998128	0.999626	-14
FAM214B	3	0	13.3333	0.56	1.47	0.899139	0.994817	0.99753			-13.3333
ANAPC15	5	0	13	0.49	1.4	0.764965	0.944948	0.996232	0.999775	1	-13
MTMR11	5	0	13	0.39	1.31	0.634933	0.904083	0.99617	0.998459	0.999999	-13
GPR179	5	0	13	0.5	1.41	0.761004	0.93367	0.999994	0.999997	0.999999	-13
SEL1L3	5	0	13	0.57	1.48	0.930553	0.95229	0.960654	0.999562	0.999628	-13
PLSCR2	4	0	12.5	0.63	1.55	0.939397	0.94987	0.997828	0.999186		-12.5
KANK4	5	4	12	0.35	1.27	0	0.973575	0.981794	0.996829	0.998677	-8
PSD2	5	4	12	0.3	1.23	3e-06	0.809849	0.993844	0.994206	1	-8
ZDHHC18	5	1	12	0.47	1.38	0.085543	0.889635	0.999467	0.999506	0.999713	-11
SLC25A53	5	0	12	0.5	1.41	0.572783	0.951631	0.963213	0.993519	1	-12
C1QL1	5	0	12	0.77	1.71	0.850738	0.877847	0.999525	0.999986	0.999995	-12
TMEM40	5	0	12	0.37	1.29	0.841867	0.984047	0.987083	0.997906	1	-12
LCTL	5	0	12	0.71	1.63	0.901549	0.949081	0.9791	0.994018	0.998418	-12
FAM198A	5	0	12	0.59	1.5	0.888203	0.951993	0.975746	0.990939	0.998602	-12
PHYHD1	5	0	12	0.63	1.55	0.820803	0.96646	0.975599	0.997408	0.999897	-12
GRAMD1C	5	0	12	0.51	1.43	0.535135	0.652774	0.997165	0.999469	0.999599	-12
FAM181A	4	5	11.25	0.2	1.15	0	0.917897	0.996416	0.998511		-6.25
R3HCC1	4	1.25	11.25	0.27	1.21	0.095123	0.932138	0.998412	0.998964		-10
C10orf35	4	0	11.25	0.43	1.35	0.683163	0.93103	0.990476	0.998227		-11.25
ELOF1	4	0	11.25	0.37	1.29	0.808183	0.925314	0.999271	0.999306		-11.25
CTAGE4	4	0	11.25	0.45	1.37	0.875501	0.900848	0.99845	0.999741		-11.25
FAM214A	5	4	11	0.34	1.27	0.007976	0.949765	0.974967	0.994351	0.999866	-7
C1orf110	5	1	11	0.32	1.25	0.053631	0.910344	0.967721	0.995533	0.998465	-10
PFN4	5	0	11	0.51	1.42	0.689051	0.941292	0.987249	0.999346	0.999997	-11
POLE4	5	0	11	0.51	1.42	0.921628	0.962064	0.972983	0.987359	0.990626	-11
PLCXD1	5	0	11	0.65	1.57	0.918203	0.921964	0.93848	0.999723	1	-11
FBRSL1	5	0	11	0.34	1.27	0.454473	0.945524	0.955016	0.998273	0.999959	-11
GLB1L	4	5	10	0.26	1.2	0.000268	0.977971	0.986313	0.999496		-5
CACNG5	5	4	10	0.28	1.21	0	0.225867	0.989377	0.999445	0.999996	-6
MORN5	5	4	10	0.43	1.35	0.005326	0.968081	0.970044	0.973537	0.993615	-6
LONRF3	3	3.33333	10	0.5	1.42	0.029037	0.988036	0.999986			-6.66667
SFXN5	5	1	10	0.46	1.38	0.089202	0.881989	0.950382	0.994844	0.998653	-9
GTPBP6	3	0	10	0.44	1.35	0.57031	0.971338	0.998379			-10
TagBFP	2	0	10	0.68	1.6	0.950814	0.968753				-10
KIAA1467	5	0	10	0.63	1.54	0.807855	0.899226	0.961578	0.998059	0.999991	-10
SLC12A9	5	0	10	0.54	1.46	0.197942	0.957374	0.979978	0.985557	0.999996	-10
TSPAN17	4	0	10	0.41	1.33	0.809976	0.851928	0.999516	0.999999		-10
hrrm1	1	0	10	0.36	1.28	0.975729					-10
FAM13C	5	0	10	0.36	1.29	0.704692	0.854392	0.988456	0.996442	0.99995	-10
GAPDH	1	0	10	0.36	1.29	0.977888					-10
DHRS1	5	0	10	0.25	1.19	0.120644	0.927674	0.93814	0.990471	0.995635	-10
RNF182	5	0	10	0.34	1.26	0.722648	0.77444	0.9878	0.999211	0.99944	-10
SPATA33	5	0	10	0.31	1.24	0.170108	0.904281	0.920347	0.996649	0.999832	-10
RNF32	4	0	10	0.42	1.34	0.462942	0.960618	0.987589	0.996141		-10
HPCAL4	5	0	10	0.51	1.42	0.437647	0.899376	0.975921	0.996836	0.999975	-10
RHBDL3	5	1	9	0.41	1.33	0.091071	0.191123	0.921962	0.999835	0.999994	-8
PXDC1	5	1	9	0.49	1.4	0.066825	0.787829	0.919622	0.998115	0.99957	-8
NKAIN4	5	0	9	0.38	1.31	0.648865	0.713592	0.944231	0.999142	0.999684	-9
TMEM53	4	0	8.75	0.38	1.3	0.635512	0.910694	0.979679	0.998911		-8.75
h non-targeting	8	3.75	8.125	0.31	1.24	0	0.048503	0.468373	0.929377	0.960742	-4.375
FAM53B	5	4	8	0.22	1.17	0.004201	0.223172	0.505477	0.993121	1	-4
GARNL3	5	4	8	0.14	1.1	0.00018	0.348291	0.959999	0.978719	0.999297	-4
SHISA4	5	1	8	0.34	1.26	0.063464	0.573556	0.637672	0.99832	0.999913	-7
TMEM51	5	0	8	0.31	1.24	0.361766	0.490892	0.968743	0.984602	0.990175	-8
SEZ6	5	0	8	0.27	1.2	0.201475	0.716926	0.950856	0.964774	0.998548	-8
TMEM44	5	0	8	0.36	1.29	0.520711	0.880977	0.960136	0.965033	0.992764	-8
PTRH1	4	0	7.5	0.57	1.48	0.812209	0.865531	0.969136	0.990405		-7.5
ABLIM2	4	0	7.5	0.24	1.18	0.490412	0.567982	0.975928	0.999442		-7.5
MOB3A	4	0	7.5	0.32	1.25	0.601494	0.864113	0.972571	0.999758		-7.5
PAQR4	5	4	7	0.2	1.15	0.002955	0.740419	0.944964	0.975303	0.994356	-3
RIPPLY1	5	0	7	0.38	1.31	0.741901	0.849644	0.923341	0.987	0.996532	-7
TOM1L2	5	0	7	0.42	1.34	0.831394	0.906367	0.938528	0.943483	0.999583	-7
LUZP2	3	0	6.66667	0.06	1.04	0.182277	0.613312	0.991164			-6.66667
DCBLD1	4	2.5	6.25	0.04	1.03	0.015001	0.24934	0.934912	0.999958		-3.75
C8orf46	4	0	6.25	0.3	1.23	0.490938	0.696467	0.921919	0.999969		-6.25
ORAI2	4	0	6.25	0.11	1.08	0.334105	0.365225	0.905078	0.998141		-6.25
CTAGE9	4	0	6.25	0.38	1.3	0.832597	0.888756	0.922017	0.994517		-6.25
ABHD14B	5	4	6	0.24	1.18	0.000726	0.534884	0.86799	0.986951	0.998044	-2
ZCCHC18	5	1	6	0.24	1.18	0.074754	0.848838	0.878616	0.978666	0.999608	-5
MORN2	5	0	6	0.23	1.17	0.304035	0.544387	0.687568	0.967144	0.9987	-6
GCNT4	5	0	6	0.36	1.29	0.732192	0.849661	0.850835	0.958314	0.997141	-6
ARMCX6	5	0	6	0.41	1.33	0.783442	0.847795	0.973909	0.977762	0.98207	-6
DZIP1L	5	0	6	0.34	1.26	0.704873	0.744122	0.813708	0.985976	0.990997	-6
ZSWIM5	5	2	5	0.17	1.12	0.046196	0.760093	0.82867	0.939788	0.993675	-3
FAM124A	5	2	5	0.11	1.08	0.031542	0.326622	0.73417	0.946904	0.997926	-3
SNX32	4	0	5	0.45	1.37	0.608894	0.849372	0.986275	0.9877		-5
NWD1	5	0	5	0.27	1.21	0.48232	0.599772	0.878482	0.915572	0.999548	-5
DMRTB1	5	0	5	0.31	1.24	0.475187	0.626907	0.851394	0.914606	0.999956	-5
EFCAB12	4	0	5	0.24	1.18	0.287347	0.632842	0.889214	0.999217		-5
RASL11A	5	0	5	0.29	1.23	0.642358	0.706227	0.854202	0.938195	0.999996	-5
INSL6	5	0	5	0.3	1.23	0.351252	0.381531	0.879327	0.9282	0.999918	-5
SERHL2	4	0	5	0.27	1.2	0.521081	0.526177	0.974663	0.982633		-5
PHYHIPL	5	6	4	0.01	1.01	2e-06	0.014749	0.427281	0.650975	0.998188	2
DNAH9	5	4	4	0.06	1.05	0	0.437626	0.640812	0.797867	0.995999	0
NRBP2	5	4	4	0.12	1.09	6e-06	0.272735	0.816086	0.883761	0.997743	0
PIGS	5	2	4	0.12	1.08	0.010421	0.40938	0.705143	0.892723	0.999003	-2
CFAP97	5	1	4	0.13	1.09	0.06767	0.753169	0.838263	0.863438	0.996619	-3
TMEM47	5	0	4	0.39	1.31	0.423561	0.652825	0.871126	0.882663	0.998805	-4
KLHDC8A	4	0	3.75	0.34	1.26	0.574038	0.848947	0.949445	0.959611		-3.75
SRL	4	0	3.75	0.2	1.15	0.305905	0.456338	0.947084	0.957418		-3.75
MEGF11	5	0	3	0.27	1.21	0.445497	0.715472	0.805542	0.927552	0.950242	-3
C1orf63	5	0	3	0.25	1.19	0.525992	0.833061	0.85371	0.947753	0.973347	-3
CDC16	2	0	2.5	0.21	1.15	0.844497	0.914251				-2.5
MEIG1	2	0	2.5	0.17	1.13	0.58352	0.937005				-2.5
CDC42EP4	5	0	2	0.11	1.08	0.362376	0.519724	0.781239	0.901862	0.921232	-2
SPEF1	5	0	2	0.15	1.11	0.294388	0.634029	0.644605	0.85301	0.956399	-2
LRCH3	5	0	2	0.19	1.14	0.282072	0.738631	0.864575	0.925989	0.933532	-2
ZDHHC1	5	0	1	0.1	1.07	0.597587	0.614567	0.691837	0.733225	0.947014	-1
RPL3	1	20	0	-0.89	0.54	0					20
PPP2R2B	1	0	0	-0.61	0.66	0.121705					0
EIF6	1	0	0	0.2	1.15	0.718042					0
RAN	2	0	0	0.31	1.24	0.858994	0.876918				0
POLR2D	2	0	0	0.11	1.08	0.625411	0.741822				0

### Sheet: genes_rpm_20
gene	gRNAs	points.down	points.up	foldchange	FC	pvalue_1	pvalue_2	pvalue_3	pvalue_4	pvalue_5	points difference
NECAP2	5	0	10	0.29	1.22	0.750154	0.813951	0.95744	0.992607	0.995285	-10
AMMECR1L	3	0	10	0.37	1.29	0.477036	0.967624	0.99525			-10
ATP6V0C	1	0	10	0.41	1.33	0.951723					-10
GPR179	5	1	8	0.17	1.13	0.094654	0.76449	0.950821	0.957962	0.995305	-7
FAM13C	4	1.25	7.5	0.09	1.06	0.072505	0.874933	0.96993	0.996493		-6.25
C8orf46	3	0	6.66667	0.26	1.2	0.477637	0.718707	0.998409			-6.66667
KIAA1467	4	0	6.25	0.3	1.23	0.171638	0.577871	0.917319	0.999827		-6.25
C17orf98	4	0	6.25	0.22	1.16	0.195153	0.707715	0.932777	0.996892		-6.25
TMEM53	4	0	6.25	0.15	1.11	0.123799	0.220807	0.943153	0.996416		-6.25
PHYHIPL	5	0	6	0.4	1.32	0.567472	0.592573	0.82912	0.9873	0.995974	-6
C1QL1	5	0	6	0.27	1.2	0.142404	0.259587	0.971877	0.98289	0.986221	-6
FAM214A	5	0	6	0.21	1.15	0.470442	0.649986	0.694423	0.952021	0.993479	-6
ORAI2	4	8.75	5	-0.25	0.84	0.007665	0.040469	0.064582	0.99702		3.75
DCBLD1	4	0	5	0.08	1.06	0.211417	0.528304	0.645905	0.994431		-5
SEL1L3	5	0	5	0.16	1.12	0.341628	0.372289	0.582397	0.912699	0.998815	-5
TSPAN17	4	0	5	0.07	1.05	0.21112	0.263776	0.880427	0.995326		-5
ANAPC15	5	0	5	0.18	1.13	0.348332	0.576437	0.772516	0.937621	0.997691	-5
CTAGE4	4	0	5	0.3	1.23	0.805566	0.838773	0.876525	0.995646		-5
PXDC1	4	0	5	0.21	1.16	0.266103	0.546733	0.896912	0.99465		-5
LRRC56	4	0	5	0.19	1.14	0.540454	0.796274	0.852353	0.998338		-5
FAM53B	5	4	4	0.12	1.09	0.006251	0.413727	0.55267	0.875256	0.999944	0
FBRSL1	5	4	4	0.16	1.11	0.007835	0.47593	0.770055	0.967463	0.989473	0
KANK4	5	2	4	0.27	1.21	0.038437	0.771625	0.777275	0.898812	0.995215	-2
LRCH3	5	2	4	-0.09	0.94	0.044847	0.180087	0.30292	0.47809	0.994061	-2
RASL11A	5	1	4	0.03	1.02	0.087519	0.199955	0.497798	0.981761	0.987493	-3
CACNG5	5	0	4	0.14	1.1	0.139336	0.571813	0.695578	0.723339	0.9989	-4
C1orf110	5	0	4	0.14	1.1	0.409156	0.412944	0.730994	0.799083	0.997227	-4
SLC25A53	5	0	4	0.11	1.08	0.167017	0.556495	0.782023	0.82227	0.996802	-4
PLCXD1	5	0	4	0.24	1.18	0.318366	0.492872	0.629253	0.837993	0.999944	-4
h non-targeting	8	2.5	3.75	0.13	1.09	0.000387	0.250289	0.337824	0.680819	0.802231	-1.25
DNAH9	4	2.5	3.75	0.02	1.01	0.023143	0.159261	0.924304	0.959244		-1.25
TCP11L2	4	0	3.75	0.19	1.14	0.589586	0.815591	0.905739	0.984316		-3.75
GTPBP6	3	3.33333	3.33333	-0.02	0.98	0.02437	0.667086	0.972366			0
VSTM4	5	2	3	-0.01	1	0.040303	0.562439	0.814609	0.904514	0.954856	-1
CORO2B	5	0	3	0.21	1.16	0.533409	0.650955	0.755793	0.945207	0.982521	-3
NKAIN4	5	0	3	0.26	1.2	0.467932	0.514058	0.777557	0.94775	0.975163	-3
SLC12A9	5	0	3	0.2	1.15	0.353904	0.576343	0.73903	0.925703	0.969944	-3
FAM189A2	5	0	3	0.13	1.1	0.382765	0.630835	0.806662	0.938829	0.978105	-3
TMEM40	5	0	3	0.16	1.12	0.68822	0.694877	0.789384	0.908156	0.957563	-3
GJD4	5	0	3	0.15	1.11	0.123418	0.471839	0.884113	0.942577	0.982295	-3
RHBDL3	5	0	3	0.17	1.12	0.144957	0.606672	0.777965	0.909521	0.961532	-3
FAM124A	5	0	3	0.08	1.06	0.226223	0.319911	0.700446	0.93374	0.980591	-3
GLB1L	4	1.25	2.5	0.1	1.07	0.092827	0.617223	0.839806	0.973262		-1.25
ELOF1	4	0	2.5	0.19	1.14	0.671746	0.736594	0.798479	0.981159		-2.5
POLR2D	2	0	2.5	0.17	1.13	0.528269	0.919142				-2.5
TMEM47	5	4	2	-0.04	0.97	0.008348	0.259305	0.281735	0.921777	0.939942	2
ABHD14B	5	3	2	-0.05	0.96	0.021428	0.062353	0.357918	0.774101	0.959064	1
ZDHHC18	5	2	2	0.1	1.07	0.028342	0.371884	0.801273	0.826631	0.972173	0
DHRS1	5	2	2	0.04	1.03	0.016733	0.666735	0.739847	0.830705	0.984348	0
RASL10B	5	2	2	0.07	1.05	0.023608	0.611011	0.812057	0.868949	0.973755	0
GRAMD1C	5	1	2	0.04	1.03	0.090867	0.169455	0.730326	0.844321	0.968671	-1
ASPHD2	5	1	2	0.11	1.08	0.08834	0.621658	0.735905	0.859729	0.989622	-1
PAQR4	5	1	2	-0.02	0.99	0.090639	0.241497	0.479886	0.626378	0.97513	-1
FAM118A	5	0	2	0.18	1.14	0.598981	0.736145	0.75654	0.90473	0.932432	-2
RIPPLY1	5	0	2	0.01	1	0.135669	0.252497	0.700979	0.772904	0.952816	-2
TMEM44	5	0	2	0.04	1.02	0.178083	0.348175	0.486309	0.539938	0.983473	-2
NWD1	5	0	2	0.07	1.05	0.299445	0.35243	0.577149	0.684248	0.973227	-2
LCTL	5	0	2	0.25	1.19	0.202812	0.786193	0.874457	0.918182	0.941505	-2
RNF182	5	0	2	0.08	1.06	0.264601	0.569219	0.684223	0.808255	0.956755	-2
RIIAD1	5	0	2	0.22	1.16	0.504889	0.603627	0.839625	0.846681	0.952175	-2
CASKIN2	3	0	1.66667	0.18	1.14	0.476383	0.561018	0.912031			-1.66667
MEGF11	4	1.25	1.25	0.05	1.03	0.083291	0.389122	0.77009	0.917726		0
EFCAB12	4	0	1.25	0.03	1.02	0.26385	0.472846	0.613121	0.917288		-1.25
C10orf35	4	0	1.25	0.11	1.08	0.415974	0.507902	0.667316	0.948146		-1.25
CCDC74A	4	0	1.25	0.29	1.22	0.674736	0.886213	0.897805	0.930541		-1.25
GARNL3	4	0	1.25	0.05	1.03	0.391437	0.502681	0.52044	0.935724		-1.25
MORN2	4	0	1.25	0.09	1.06	0.389863	0.410222	0.563745	0.911949		-1.25
PLSCR2	4	0	1.25	0.2	1.15	0.34519	0.711207	0.795479	0.92008		-1.25
ZSWIM5	5	4	1	-0.02	0.99	0.009353	0.21141	0.24953	0.872631	0.93616	3
ZCCHC18	5	3	1	-0.06	0.96	0.018805	0.092197	0.557543	0.683213	0.940011	2
SHISA4	5	2	1	-0.09	0.94	0.065522	0.074395	0.739778	0.742865	0.938384	1
REEP2	5	0	1	0	1	0.101119	0.412043	0.483398	0.749889	0.901645	-1
PFN4	5	0	1	-0.01	1	0.14983	0.567896	0.628357	0.787322	0.9452	-1
POLE4	5	0	1	0.15	1.11	0.47162	0.479946	0.711223	0.874748	0.906628	-1
HPCAL4	5	0	1	0.17	1.12	0.306761	0.594302	0.784728	0.857149	0.94389	-1
MTMR11	5	0	1	-0.01	1	0.202035	0.366914	0.538883	0.672714	0.944848	-1
ELMOD3	5	0	1	0.16	1.12	0.497221	0.689113	0.761224	0.892992	0.902074	-1
NRBP2	5	0	1	0.1	1.07	0.275612	0.494199	0.712765	0.8827	0.913622	-1
EIF6	1	5	0	-0.51	0.7	0.082095					5
RNF32	4	5	0	-0.17	0.89	0.009097	0.339064	0.521061	0.708818		5
SPEF1	4	5	0	-0.26	0.83	0.005204	0.195329	0.283046	0.832461		5
LUZP2	3	3.33333	0	-0.23	0.85	0.021131	0.347986	0.872015			3.33333
CFAP97	5	3	0	-0.3	0.81	0.016887	0.0812	0.142548	0.323597	0.82283	3
PTRH1	4	2.5	0	-0.02	0.98	0.042544	0.434125	0.658077	0.832859		2.5
RAN	2	2.5	0	-0.29	0.82	0.079464	0.337397				2.5
ABLIM2	4	2.5	0	-0.07	0.95	0.048139	0.108291	0.808998	0.89778		2.5
TMEM51	5	2	0	0.04	1.03	0.047399	0.354852	0.756153	0.850121	0.897004	2
DZIP1L	5	2	0	-0.23	0.85	0.036641	0.166512	0.378562	0.445305	0.613781	2
PSD2	5	2	0	-0.1	0.93	0.028012	0.196242	0.260541	0.691119	0.81509	2
SEZ6	5	2	0	-0.3	0.81	0.048822	0.152641	0.17095	0.184181	0.730387	2
SFXN5	5	2	0	0.05	1.03	0.035011	0.524947	0.586674	0.618883	0.889107	2
SRL	4	1.25	0	-0.18	0.88	0.073883	0.394623	0.419774	0.458194		1.25
SPATA33	5	1	0	-0.16	0.89	0.057102	0.376201	0.459071	0.531587	0.635607	1
PIGS	5	1	0	-0.06	0.96	0.081854	0.178397	0.258769	0.766626	0.790154	1
ZDHHC1	5	0	0	0.04	1.03	0.153679	0.520426	0.578716	0.803075	0.836383	0
FAM181A	4	0	0	0.05	1.03	0.139266	0.696852	0.700239	0.815613		0
FAM198A	5	0	0	-0.03	0.98	0.308435	0.310148	0.367076	0.623212	0.695495	0
C1orf63	4	0	0	-0.1	0.93	0.139605	0.174502	0.421178	0.889714		0
ARMCX6	5	0	0	0.02	1.02	0.200654	0.223084	0.498571	0.848356	0.869651	0
MOB3A	4	0	0	-0.08	0.94	0.154976	0.172082	0.69749	0.84279		0
ZDHHC24	5	0	0	0.06	1.05	0.216109	0.619176	0.708319	0.731796	0.837003	0
AVPI1	4	0	0	0.05	1.04	0.262608	0.495478	0.869715	0.875741		0
INSL6	4	0	0	-0.07	0.95	0.213173	0.300913	0.402454	0.891398		0
R3HCC1	3	0	0	0.21	1.16	0.744075	0.860808	0.864983			0
CFAP126	4	0	0	0.04	1.03	0.371432	0.456082	0.692322	0.833822		0
MEIG1	2	0	0	-0.22	0.86	0.216751	0.2574				0
TVP23A	4	0	0	0.1	1.07	0.431982	0.722483	0.741847	0.774137		0
GAPDH	1	0	0	-0.1	0.93	0.303896					0
MORN5	5	0	0	0.15	1.11	0.275282	0.585652	0.700489	0.81843	0.862034	0
PHYHD1	5	0	0	0.11	1.08	0.40212	0.479653	0.685262	0.783415	0.857561	0
CTAGE9	4	0	0	0	1	0.426317	0.485029	0.508014	0.709345		0
ABHD8	4	0	0	0	1	0.148254	0.564455	0.584677	0.786151		0
RPL3	1	0	0	0.04	1.03	0.593889					0
FAM214B	3	0	0	-0.02	0.99	0.12316	0.326163	0.782887			0
SERHL2	4	0	0	-0.06	0.96	0.173843	0.217575	0.486776	0.846553		0
DMRTB1	5	0	0	0.01	1.01	0.144441	0.188214	0.62888	0.872452	0.873617	0
TOM1L2	5	0	0	0.09	1.06	0.347552	0.413635	0.705969	0.738904	0.817355	0
TagBFP	2	0	0	0.16	1.12	0.193834	0.898341				0
SNX32	4	0	0	0.05	1.03	0.462756	0.539422	0.628977	0.653692		0
KLHDC8A	4	0	0	0.08	1.06	0.413829	0.515855	0.543105	0.847899		0
CDC16	2	0	0	0	1	0.289661	0.764072				0
TMEM223	4	0	0	0.16	1.12	0.59091	0.641672	0.845406	0.89208		0
GCNT4	4	0	0	0.1	1.07	0.437759	0.757291	0.78993	0.856181		0
CDC42EP4	5	0	0	-0.2	0.87	0.104357	0.106145	0.278709	0.328171	0.604767	0
LONRF3	3	0	0	0.2	1.15	0.560337	0.805607	0.86486			0
OPALIN	5	0	0	0.03	1.02	0.183177	0.437438	0.469177	0.83066	0.836327	0
hrrm1	1	0	0	0.2	1.15	0.839359					0

### Sheet: genes_rpm_30
gene	gRNAs	points.down	points.up	foldchange	FC	pvalue_1	pvalue_2	pvalue_3	pvalue_4	pvalue_5	points difference
RPL3	1	0	10	0.48	1.39	0.978558					-10
KANK4	5	0	6	0.25	1.19	0.17027	0.379407	0.679985	0.952083	0.991854	-6
PHYHIPL	5	0	5	0.23	1.17	0.190827	0.504654	0.658506	0.90044	0.990785	-5
RASL11A	5	7	4	-0.25	0.84	0.000803	0.015366	0.080725	0.603386	0.997309	3
FAM53B	5	4	4	-0.09	0.94	0.007338	0.129287	0.333633	0.370507	0.99762	0
CACNG5	5	2	4	0.03	1.02	0.040092	0.233367	0.561118	0.649499	0.994483	-2
KIAA1467	3	10	3.33333	-0.15	0.9	0.004504	0.043704	0.963801			6.66667
GRAMD1C	4	5	2.5	-0.08	0.95	0.017656	0.023712	0.237545	0.974056		2.5
TMEM223	4	1.25	2.5	0.09	1.06	0.070841	0.539624	0.649724	0.968152		-1.25
CTAGE4	4	0	2.5	0.1	1.07	0.3176	0.362736	0.719898	0.98285		-2.5
FAM181A	4	0	2.5	0.24	1.18	0.202991	0.633945	0.859972	0.97495		-2.5
POLR2D	2	0	2.5	0.02	1.01	0.23543	0.923467				-2.5
PLCXD1	5	6	2	-0.14	0.91	0.005705	0.051112	0.09855	0.363849	0.987414	4
RASL10B	5	4	2	-0.19	0.88	0.00435	0.114963	0.137952	0.243403	0.961251	2
NKAIN4	5	2	2	0.11	1.08	0.031469	0.442364	0.507449	0.907032	0.949866	0
FAM214A	5	2	2	0	1	0.063273	0.098084	0.45765	0.661026	0.988949	0
SEL1L3	5	2	2	-0.13	0.91	0.051076	0.097872	0.274625	0.362089	0.975949	0
ASPHD2	5	2	2	-0.15	0.9	0.019387	0.193085	0.280862	0.329729	0.96969	0
ORAI2	3	10	1.66667	-0.21	0.86	0.002973	0.041259	0.923439			8.33333
C8orf46	3	0	1.66667	-0.02	0.98	0.130182	0.275548	0.94478			-1.66667
TMEM53	4	10	1.25	-0.18	0.88	0.001148	0.004852	0.843357	0.934076		8.75
DNAH9	4	2.5	1.25	-0.1	0.93	0.032505	0.15915	0.482962	0.935505		1.25
DCBLD1	4	2.5	1.25	0.09	1.06	0.021629	0.706892	0.82915	0.942509		1.25
CCDC74A	4	1.25	1.25	0.08	1.06	0.07188	0.532698	0.732627	0.943709		0
TCP11L2	4	0	1.25	-0.05	0.97	0.11796	0.313308	0.325457	0.907305		-1.25
ZCCHC18	5	7	1	-0.26	0.84	0.003491	0.015551	0.087763	0.1925	0.920332	6
TMEM47	5	6	1	-0.28	0.82	0.0008	0.047018	0.157139	0.695452	0.910905	5
FBRSL1	5	5	1	-0.08	0.95	6.7e-05	0.055162	0.284842	0.829882	0.927484	4
PAQR4	5	4	1	-0.11	0.93	0.037181	0.047865	0.231387	0.818428	0.929977	3
TMEM44	5	2	1	-0.2	0.87	0.028091	0.145588	0.147416	0.215825	0.935138	1
GPR179	5	2	1	-0.02	0.98	0.037448	0.123276	0.594302	0.804137	0.941211	1
NRBP2	5	0	1	-0.08	0.94	0.146078	0.148742	0.366587	0.404655	0.906428	-1
h non-targeting	8	1.25	0.625	0	1	0.036851	0.455789	0.560832	0.604989	0.611743	0.625
EIF6	1	20	0	-1.05	0.48	0.000726					20
MEIG1	2	12.5	0	-0.51	0.7	0.005389	0.089895				12.5
RNF32	4	10	0	-0.43	0.74	0.004983	0.008906	0.22237	0.295096		10
GAPDH	1	10	0	-0.34	0.79	0.039718					10
FAM214B	3	10	0	-0.35	0.79	0.00438	0.021146	0.361252			10
SERHL2	4	8.75	0	-0.39	0.76	0.004581	0.045972	0.091066	0.598813		8.75
SEZ6	3	8.33333	0	-0.29	0.82	0.009678	0.057443	0.527249			8.33333
PIGS	5	8	0	-0.27	0.83	0.001825	0.003145	0.228503	0.343622	0.743849	8
PSD2	5	8	0	-0.28	0.82	0.00124	0.002037	0.124878	0.226273	0.669271	8
SHISA4	5	8	0	-0.39	0.76	0.002988	0.003877	0.302898	0.433654	0.680715	8
CDC42EP4	5	8	0	-0.47	0.72	0.00146	0.003276	0.110314	0.143236	0.217847	8
SPEF1	4	7.5	0	-0.53	0.69	0.000195	0.040709	0.167437	0.218262		7.5
SRL	4	7.5	0	-0.53	0.69	0.002966	0.060847	0.062407	0.174138		7.5
FAM198A	4	7.5	0	-0.18	0.88	0.00943	0.032969	0.536448	0.665037		7.5
LUZP2	3	6.66667	0	-0.47	0.72	0.009258	0.124723	0.406026			6.66667
GTPBP6	3	6.66667	0	-0.35	0.78	0.001494	0.247504	0.753489			6.66667
PTRH1	3	6.66667	0	-0.32	0.8	0.001417	0.328999	0.499696			6.66667
CASKIN2	3	6.66667	0	-0.2	0.87	0.013023	0.037695	0.512839			6.66667
MOB3A	4	6.25	0	-0.35	0.78	0.00315	0.079691	0.213483	0.412924		6.25
SFXN5	5	6	0	-0.2	0.87	0.003915	0.0499	0.222532	0.55106	0.783898	6
REEP2	5	6	0	-0.27	0.83	0.00196	0.035259	0.101624	0.154242	0.265593	6
ZSWIM5	5	6	0	-0.17	0.89	0.000101	0.040566	0.384224	0.734155	0.787963	6
OPALIN	5	6	0	-0.27	0.83	4e-05	0.034401	0.223955	0.271877	0.349446	6
ABHD14B	5	5	0	-0.21	0.87	0.001103	0.050115	0.181053	0.660288	0.763632	5
FAM13C	4	5	0	-0.18	0.89	0.004724	0.268522	0.653476	0.8769		5
PLSCR2	4	5	0	-0.11	0.93	0.005967	0.305606	0.336214	0.786491		5
ABHD8	4	5	0	-0.32	0.8	0.012159	0.048035	0.105045	0.291394		5
TagBFP	2	5	0	-0.21	0.87	0.011095	0.722428				5
CDC16	2	5	0	-0.23	0.86	0.049835	0.349803				5
MORN2	4	5	0	-0.29	0.82	0.022781	0.033967	0.173695	0.374088		5
ARMCX6	5	5	0	-0.26	0.84	0.006233	0.086794	0.198733	0.482595	0.555111	5
LRCH3	5	5	0	-0.33	0.8	0.028737	0.06733	0.090487	0.098244	0.894762	5
TMEM51	5	5	0	-0.11	0.93	0.003138	0.082443	0.546666	0.704438	0.8596	5
FAM189A2	5	5	0	-0.2	0.87	0.021095	0.030207	0.08091	0.153499	0.467211	5
SPATA33	4	5	0	-0.34	0.79	0.018158	0.058356	0.063762	0.258138		5
C1orf110	5	4	0	-0.18	0.88	0.005784	0.101353	0.140988	0.671502	0.885651	4
DZIP1L	5	4	0	-0.42	0.75	0.013519	0.026428	0.103842	0.115964	0.291302	4
CFAP97	4	3.75	0	-0.3	0.81	0.018914	0.06412	0.154807	0.365262		3.75
POLE4	4	3.75	0	-0.25	0.84	0.037271	0.070472	0.207629	0.494596		3.75
INSL6	3	3.33333	0	-0.31	0.81	0.046211	0.109649	0.169864			3.33333
GJD4	5	3	0	-0.18	0.89	0.011261	0.065424	0.509702	0.634003	0.775305	3
ZDHHC1	5	3	0	-0.1	0.94	0.037339	0.099289	0.21828	0.666547	0.837075	3
ZDHHC24	5	3	0	-0.21	0.86	0.024294	0.08723	0.128104	0.43028	0.60978	3
MEGF11	4	2.5	0	-0.07	0.95	0.0791	0.097332	0.81405	0.866001		2.5
LRRC56	4	2.5	0	-0.12	0.92	0.033433	0.247923	0.404797	0.773746		2.5
GARNL3	4	2.5	0	-0.16	0.9	0.034915	0.18014	0.452611	0.596956		2.5
ELOF1	4	2.5	0	-0.08	0.95	0.011138	0.24119	0.575714	0.804341		2.5
EFCAB12	4	2.5	0	-0.13	0.92	0.042956	0.121685	0.651705	0.842256		2.5
TSPAN17	4	2.5	0	-0.15	0.9	0.01416	0.284606	0.479964	0.504739		2.5
ABLIM2	4	2.5	0	-0.23	0.85	0.027904	0.112053	0.261414	0.393515		2.5
C1orf63	4	2.5	0	-0.22	0.86	0.027866	0.128224	0.25017	0.826803		2.5
C1QL1	4	2.5	0	-0.2	0.87	0.014869	0.130007	0.56758	0.745029		2.5
C17orf98	4	2.5	0	-0.11	0.93	0.02514	0.171622	0.364527	0.784997		2.5
PFN4	4	2.5	0	-0.23	0.85	0.087749	0.093184	0.183391	0.191547		2.5
C10orf35	4	2.5	0	-0.21	0.87	0.014286	0.120926	0.224802	0.850331		2.5
TVP23A	4	2.5	0	-0.13	0.91	0.036402	0.148273	0.327596	0.592377		2.5
PHYHD1	5	2	0	-0.21	0.87	0.033117	0.107777	0.315705	0.31827	0.551215	2
MTMR11	5	2	0	-0.24	0.85	0.032047	0.136445	0.164895	0.180412	0.29266	2
TOM1L2	5	2	0	-0.23	0.85	0.049847	0.11896	0.147111	0.187809	0.481734	2
DMRTB1	5	2	0	-0.25	0.84	0.053066	0.065735	0.108245	0.349096	0.420872	2
ELMOD3	5	2	0	-0.09	0.94	0.028715	0.218468	0.503639	0.545949	0.688161	2
RNF182	5	2	0	-0.1	0.93	0.084421	0.085215	0.379941	0.491219	0.781364	2
HPCAL4	5	2	0	-0.04	0.97	0.036244	0.234431	0.618115	0.665185	0.726196	2
DHRS1	5	2	0	-0.16	0.89	0.039514	0.172207	0.242695	0.692527	0.742945	2
FAM118A	5	2	0	-0.11	0.93	0.01898	0.216089	0.311263	0.4298	0.70331	2
TMEM40	5	2	0	-0.07	0.95	0.060707	0.090682	0.159871	0.189177	0.805711	2
RIPPLY1	5	2	0	-0.23	0.85	0.016836	0.212993	0.237918	0.325613	0.742537	2
ANAPC15	5	2	0	-0.09	0.94	0.030231	0.197759	0.230251	0.602642	0.82953	2
ZDHHC18	5	2	0	-0.12	0.92	0.033674	0.154022	0.26128	0.31359	0.794543	2
VSTM4	4	1.25	0	-0.11	0.92	0.082274	0.304675	0.394849	0.603714		1.25
CTAGE9	4	1.25	0	-0.3	0.81	0.07964	0.104051	0.241295	0.378981		1.25
GCNT4	4	1.25	0	-0.11	0.93	0.09116	0.354339	0.463093	0.652215		1.25
PXDC1	4	1.25	0	-0.11	0.93	0.065828	0.209248	0.415906	0.893011		1.25
MORN5	4	1.25	0	-0.07	0.95	0.079068	0.318901	0.593581	0.686723		1.25
FAM124A	5	1	0	-0.19	0.88	0.062686	0.175076	0.203994	0.218343	0.823614	1
SLC12A9	5	1	0	-0.02	0.99	0.097865	0.397949	0.521212	0.794442	0.809061	1
CFAP126	4	0	0	-0.2	0.87	0.107137	0.115541	0.124405	0.164818		0
AMMECR1L	3	0	0	0.14	1.1	0.483621	0.788128	0.845625			0
KLHDC8A	4	0	0	-0.14	0.91	0.145286	0.21282	0.245245	0.665856		0
RAN	2	0	0	-0.23	0.85	0.218951	0.269625				0
R3HCC1	3	0	0	0	1	0.204392	0.60326	0.683003			0
hrrm1	1	0	0	0.12	1.09	0.722346					0
RHBDL3	4	0	0	-0.01	1	0.124917	0.552465	0.583349	0.850925		0
RIIAD1	5	0	0	-0.17	0.89	0.110699	0.138082	0.183184	0.441971	0.473236	0
GLB1L	4	0	0	-0.04	0.97	0.145924	0.147238	0.751825	0.807246		0
SNX32	4	0	0	-0.29	0.82	0.108264	0.185212	0.210973	0.255829		0
AVPI1	4	0	0	-0.2	0.87	0.130609	0.151526	0.168885	0.224301		0
NECAP2	5	0	0	-0.04	0.98	0.263225	0.320268	0.359819	0.571801	0.798784	0
CORO2B	5	0	0	-0.04	0.97	0.168513	0.255588	0.486406	0.669858	0.673416	0
LCTL	5	0	0	0.05	1.04	0.138382	0.685772	0.708384	0.713912	0.802346	0
SLC25A53	4	0	0	-0.02	0.99	0.185284	0.189691	0.663505	0.871628		0
ATP6V0C	1	0	0	0.05	1.04	0.596357					0
NWD1	5	0	0	-0.08	0.95	0.101212	0.250924	0.459418	0.510024	0.757463	0
LONRF3	3	0	0	-0.08	0.94	0.190133	0.423572	0.445083			0

### Sheet: genes_rpm_40
gene	gRNAs	points.down	points.up	foldchange	FC	pvalue_1	pvalue_2	pvalue_3	pvalue_4	pvalue_5	points difference
EIF6	1	20	0	-1.14	0.45	0.000479					20
SPEF1	4	17.5	0	-0.78	0.58	0.000403	0.001981	0.00878	0.012524		17.5
RNF32	4	15	0	-0.65	0.64	0.000253	0.009019	0.01956	0.03235		15
MEIG1	2	15	0	-0.67	0.63	0.000201	0.039937				15
FAM189A2	5	14	0	-0.37	0.77	0.001624	0.001779	0.001905	0.013368	0.123723	14
SRL	4	13.75	0	-0.73	0.6	6e-05	0.009465	0.020407	0.056105		13.75
FAM214B	3	13.3333	0	-0.4	0.76	0.000473	0.003186	0.479447			13.3333
CASKIN2	3	13.3333	0	-0.45	0.73	4.5e-05	0.000891	0.174424			13.3333
SEZ6	3	13.3333	0	-0.51	0.7	0.000558	0.00361	0.184963			13.3333
RASL10B	5	13	0	-0.35	0.78	0.002969	0.005365	0.00634	0.095338	0.774511	13
SPATA33	4	12.5	0	-0.52	0.7	0.003005	0.015055	0.015903	0.049697		12.5
SERHL2	4	12.5	0	-0.5	0.71	0.003666	0.004174	0.033899	0.523193		12.5
AVPI1	4	12.5	0	-0.44	0.74	0.00309	0.010503	0.018576	0.01909		12.5
ABHD14B	4	12.5	0	-0.48	0.72	4.3e-05	0.007719	0.02084	0.78352		12.5
GRAMD1C	4	12.5	0	-0.36	0.78	4.5e-05	0.000947	0.017792	0.894531		12.5
DZIP1L	4	12.5	0	-0.49	0.71	0.000902	0.009361	0.025503	0.15812		12.5
PFN4	4	12.5	0	-0.35	0.78	0.000721	0.002314	0.013933	0.345924		12.5
PSD2	5	12	0	-0.38	0.77	1e-06	0.006828	0.008157	0.101837	0.734388	12
MTMR11	5	12	0	-0.41	0.75	0.004155	0.007612	0.035723	0.052882	0.057795	12
ZDHHC24	5	12	0	-0.41	0.75	0.000267	0.006881	0.007717	0.253432	0.435924	12
CDC42EP4	5	12	0	-0.62	0.65	6.4e-05	0.000135	0.01554	0.021998	0.208433	12
REEP2	5	12	0	-0.41	0.75	0.000171	0.000333	0.011848	0.027525	0.139536	12
CFAP126	4	11.25	0	-0.36	0.78	0.001962	0.022241	0.038281	0.05233		11.25
MOB3A	4	11.25	0	-0.59	0.66	8.3e-05	0.010334	0.018235	0.054284		11.25
CTAGE9	4	11.25	0	-0.56	0.68	0.009593	0.010328	0.017626	0.09257		11.25
RASL11A	5	10	2	-0.39	0.76	0.000163	0.006209	0.013814	0.303865	0.973914	8
TMEM53	4	10	1.25	-0.33	0.8	0.000238	0.000345	0.509649	0.938367		8.75
FAM198A	4	10	0	-0.35	0.78	0.003505	0.004872	0.242379	0.45104		10
INSL6	3	10	0	-0.48	0.72	0.001996	0.014552	0.119285			10
C17orf98	4	10	0	-0.26	0.84	0.004523	0.030577	0.038577	0.67337		10
TMEM40	5	10	0	-0.26	0.83	0.000205	0.000252	0.048633	0.153391	0.245489	10
KIAA1467	3	10	0	-0.28	0.82	0.00011	0.015475	0.843814			10
GAPDH	1	10	0	-0.42	0.75	0.016035					10
DMRTB1	5	9	0	-0.43	0.74	0.006571	0.016144	0.019384	0.092791	0.218989	9
PIGS	5	9	0	-0.34	0.79	0.000252	0.001569	0.099236	0.434615	0.676441	9
ZCCHC18	5	9	0	-0.41	0.75	0.00024	0.020772	0.022164	0.094424	0.61958	9
ZDHHC1	5	9	0	-0.32	0.8	0.002667	0.006739	0.050584	0.177646	0.398267	9
EFCAB12	4	8.75	0	-0.36	0.78	0.003041	0.019614	0.080883	0.791184		8.75
ABHD8	4	8.75	0	-0.41	0.75	0.007482	0.023782	0.084965	0.149597		8.75
ORAI2	3	8.33333	0	-0.31	0.81	0.000686	0.068252	0.609089			8.33333
PTRH1	3	8.33333	0	-0.58	0.67	0.000141	0.09745	0.174125			8.33333
GTPBP6	3	8.33333	0	-0.57	0.68	0.000292	0.071127	0.368129			8.33333
TOM1L2	5	8	0	-0.38	0.77	0.005145	0.018368	0.05798	0.099168	0.346102	8
OPALIN	5	8	0	-0.39	0.76	4e-06	0.013525	0.026474	0.1075	0.297654	8
TMEM51	5	8	0	-0.28	0.82	9e-06	0.008694	0.110381	0.388455	0.898355	8
LRCH3	5	8	0	-0.44	0.74	0.002581	0.037053	0.068803	0.0964	0.682916	8
GJD4	5	8	0	-0.43	0.74	0.000756	0.002634	0.147104	0.199838	0.288324	8
C1orf110	5	8	0	-0.31	0.81	0.004558	0.013477	0.041119	0.252109	0.886332	8
SHISA4	5	8	0	-0.52	0.7	4.6e-05	0.000193	0.171988	0.465847	0.821905	8
FBRSL1	5	8	0	-0.24	0.85	1e-06	0.000993	0.328503	0.673875	0.704039	8
ZSWIM5	5	8	0	-0.34	0.79	3e-05	0.002421	0.289523	0.337054	0.409196	8
TMEM47	5	8	0	-0.5	0.7	0.002045	0.010385	0.029729	0.241752	0.625352	8
PLCXD1	5	8	0	-0.34	0.79	0.000116	0.013683	0.020684	0.114256	0.825515	8
LRRC56	4	7.5	0	-0.3	0.81	0.000261	0.043579	0.153691	0.316381		7.5
KLHDC8A	4	7.5	0	-0.36	0.78	0.019469	0.022408	0.046515	0.484052		7.5
C1QL1	4	7.5	0	-0.4	0.76	0.001185	0.077996	0.084081	0.194576		7.5
POLE4	4	7.5	0	-0.43	0.74	0.011391	0.019516	0.033068	0.147727		7.5
FAM53B	5	7	1	-0.26	0.84	8.3e-05	0.043	0.054009	0.587486	0.931957	6
SFXN5	5	7	0	-0.35	0.78	9e-06	0.041724	0.097625	0.372084	0.599181	7
PHYHD1	5	7	0	-0.39	0.76	0.000341	0.049598	0.090047	0.207588	0.355059	7
PLSCR2	4	6.25	0	-0.25	0.84	0.00015	0.054453	0.550235	0.615242		6.25
ELOF1	4	6.25	0	-0.21	0.87	9.3e-05	0.085429	0.527219	0.537656		6.25
MORN5	4	6.25	0	-0.26	0.84	0.005815	0.0631	0.210344	0.519518		6.25
C10orf35	4	6.25	0	-0.4	0.76	4.2e-05	0.096066	0.218544	0.411127		6.25
TVP23A	4	6.25	0	-0.23	0.85	4.3e-05	0.065677	0.319637	0.631376		6.25
TMEM223	4	6.25	0	-0.15	0.9	0.000913	0.075301	0.280646	0.887143		6.25
FAM13C	4	6.25	0	-0.32	0.8	0.002317	0.061095	0.162062	0.488498		6.25
TSPAN17	4	6.25	0	-0.33	0.8	6.7e-05	0.08417	0.103821	0.338235		6.25
PXDC1	4	6.25	0	-0.34	0.79	0.001409	0.056543	0.121983	0.733577		6.25
MORN2	4	6.25	0	-0.38	0.77	0.001917	0.067772	0.134841	0.147924		6.25
C1orf63	4	6.25	0	-0.39	0.76	0.02206	0.023985	0.054544	0.514888		6.25
CFAP97	4	6.25	0	-0.42	0.75	0.010559	0.01478	0.064207	0.159498		6.25
SEL1L3	5	6	4	-0.21	0.86	0.022587	0.033597	0.034372	0.270139	0.993025	2
ASPHD2	5	6	1	-0.27	0.83	0.026633	0.026686	0.076711	0.081001	0.941155	5
TMEM44	5	6	0	-0.37	0.77	0.0126	0.016452	0.02292	0.133698	0.787541	6
RNF182	5	6	0	-0.27	0.83	0.011211	0.017483	0.035123	0.129263	0.352556	6
ZDHHC18	5	6	0	-0.24	0.85	0.010597	0.012792	0.024278	0.281139	0.699909	6
ARMCX6	5	6	0	-0.34	0.79	0.002924	0.012742	0.137067	0.251313	0.542588	6
GPR179	5	6	0	-0.11	0.93	0.009615	0.027704	0.393611	0.811782	0.819586	6
FAM124A	5	6	0	-0.34	0.79	0.022994	0.029348	0.032678	0.216659	0.518453	6
CCDC74A	4	5	0	-0.08	0.94	0.009661	0.206107	0.581832	0.71536		5
ANAPC15	5	5	0	-0.19	0.88	0.000315	0.074967	0.365254	0.477157	0.567106	5
LUZP2	2	5	0	-0.44	0.74	0.02121	0.187749				5
RIIAD1	5	5	0	-0.37	0.77	0.020848	0.022522	0.077944	0.104494	0.208024	5
CDC16	2	5	0	-0.31	0.81	0.011927	0.298399				5
ABLIM2	4	5	0	-0.35	0.78	0.010928	0.059626	0.084495	0.104854		5
TagBFP	1	5	0	-0.53	0.69	0.054496					5
FAM118A	5	5	0	-0.22	0.86	0.000478	0.064981	0.144715	0.354573	0.598381	5
SNX32	4	5	0	-0.46	0.73	0.025037	0.055464	0.085709	0.176119		5
CACNG5	5	4	2	-0.05	0.97	0.000311	0.188686	0.600234	0.730883	0.972669	2
SLC12A9	5	4	2	-0.18	0.89	0.005646	0.182751	0.199381	0.417907	0.950803	2
ELMOD3	5	4	0	-0.15	0.9	0.011592	0.045076	0.444985	0.530268	0.555568	4
GARNL3	4	3.75	0	-0.19	0.88	0.021817	0.058088	0.195778	0.842437		3.75
TCP11L2	4	3.75	0	-0.18	0.88	0.02953	0.095687	0.289776	0.428455		3.75
R3HCC1	3	3.33333	0	-0.17	0.89	0.018776	0.315885	0.534457			3.33333
C8orf46	3	3.33333	0	-0.16	0.9	0.017217	0.270665	0.631298			3.33333
FAM214A	5	3	4	-0.07	0.95	0.01976	0.050853	0.290701	0.32345	0.997137	-1
PAQR4	5	3	1	-0.14	0.91	0.016039	0.06482	0.228986	0.512605	0.940581	2
CORO2B	5	3	0	-0.18	0.88	0.041656	0.093121	0.162225	0.298338	0.488412	3
POLR2D	2	2.5	5	-0.1	0.93	0.052651	0.954053				-2.5
FAM181A	4	2.5	2.5	0.19	1.14	0.016871	0.467184	0.852094	0.989058		0
CTAGE4	4	2.5	1.25	-0.11	0.93	0.076306	0.095967	0.306822	0.905699		1.25
DNAH9	4	2.5	1.25	-0.11	0.93	0.034515	0.197845	0.468909	0.926976		1.25
h non-targeting	8	2.5	0.625	-0.08	0.95	0.005577	0.396361	0.440038	0.535209	0.590851	1.875
SLC25A53	4	2.5	0	-0.25	0.84	0.023449	0.102128	0.255338	0.422425		2.5
LONRF3	2	2.5	0	-0.17	0.89	0.072977	0.249752				2.5
DCBLD1	4	2.5	0	0.04	1.03	0.034855	0.566648	0.653123	0.845529		2.5
RAN	2	2.5	0	-0.34	0.79	0.075117	0.313011				2.5
PHYHIPL	5	2	2	0.14	1.1	0.044853	0.15469	0.58676	0.872973	0.989116	0
NKAIN4	5	2	0	-0.02	0.98	0.028831	0.182079	0.422307	0.682952	0.869629	2
HPCAL4	5	2	0	-0.18	0.88	0.035903	0.131738	0.329752	0.43012	0.469394	2
DHRS1	5	2	0	-0.21	0.86	0.032803	0.122823	0.163227	0.537574	0.708735	2
GLB1L	4	1.25	0	-0.09	0.94	0.093018	0.203096	0.573108	0.627128		1.25
KANK4	5	1	4	0.32	1.24	0.071346	0.289331	0.345849	0.88409	0.999995	-3
NWD1	5	1	0	-0.22	0.86	0.057989	0.112064	0.153838	0.344595	0.559716	1
RIPPLY1	5	1	0	-0.27	0.83	0.059817	0.160821	0.180873	0.208305	0.52275	1
RPL3	1	0	20	0.83	1.78	0.999333					-20
GCNT4	4	0	0	-0.14	0.91	0.217211	0.244999	0.289109	0.29172		0
hrrm1	1	0	0	-0.14	0.9	0.2457					0
VSTM4	4	0	0	-0.24	0.84	0.101595	0.102782	0.112474	0.188331		0
LCTL	4	0	0	-0.02	0.99	0.277839	0.286691	0.611407	0.715328		0
NRBP2	5	0	0	-0.09	0.94	0.206244	0.214519	0.285043	0.29564	0.894023	0
MEGF11	4	0	0	-0.02	0.99	0.251707	0.367188	0.609712	0.76211		0
ATP6V0C	1	0	0	-0.03	0.98	0.454862					0
RHBDL3	4	0	0	-0.12	0.92	0.115676	0.194985	0.550319	0.566901		0
AMMECR1L	3	0	0	-0.1	0.94	0.171509	0.218279	0.611329			0
NECAP2	5	0	0	-0.15	0.9	0.107056	0.161703	0.18277	0.295188	0.4805	0

### Sheet: pvalues_rpm_0
grna	pvalue	teststatistic	foldchange	lineages	category
ABHD14B_1	0.998653	5.26935	1.11546	42	test
ABHD14B_2	0	3.18002	-0.973868	178	test
ABHD14B_3	0.9982	5.29037	1.13649	38	test
ABHD14B_4	0.999979	5.33449	1.1806	70	test
ABHD14B_5	0.999999	5.21952	1.06564	144	test
ABHD8_1	1	5.29664	1.14276	119	test
ABHD8_2	1	5.89065	1.73676	84	test
ABHD8_3	0.981921	5.34345	1.18957	18	test
ABHD8_4	0.999998	4.86114	0.707252	220	test
ABHD8_5	0.437607	4.11098	-0.0429029	85	test
ABLIM2_1	0.999986	4.91082	0.756932	166	test
ABLIM2_2	0.99295	4.5745	0.420615	180	test
ABLIM2_3	0.971945	7.00756	2.85368	3	test
ABLIM2_4	0.969437	4.54366	0.389776	121	test
ABLIM2_5	0.852596	4.26081	0.106928	482	test
AMMECR1L_1	0.999623	5.37379	1.21991	45	test
AMMECR1L_2	1	4.76728	0.613395	365	test
AMMECR1L_3	1	5.74052	1.58664	59	test
AMMECR1L_4	0.98751	6.01698	1.86309	9	test
AMMECR1L_5	0.959054	5.25871	1.10483	14	test
ANAPC15_1	0.886752	4.29985	0.145967	346	test
ANAPC15_2	1	4.89149	0.737607	252	test
ANAPC15_3	0.99985	4.63481	0.480922	300	test
ANAPC15_4	0.999581	4.94731	0.79343	99	test
ANAPC15_5	0.263757	4.07239	-0.0814988	306	test
ARMCX6_1	0.847549	4.28754	0.13366	295	test
ARMCX6_2	0.999249	5.12045	0.96657	62	test
ARMCX6_3	0.999976	5.89483	1.74095	35	test
ARMCX6_4	0.998858	4.67176	0.517874	186	test
ARMCX6_5	0.848597	4.40085	0.246963	87	test
ARX_1	0.699273	4.6547	0.500815	4	test
ARX_2	0.841796	4.90239	0.748503	9	test
ARX_3	0.468444	4.01562	-0.138261	7	test
ARX_4	0.791407	5.39663	1.24274	2	test
ASPHD2_1	0.999968	5.46569	1.31181	54	test
ASPHD2_2	1	5.25627	1.10239	164	test
ASPHD2_3	1	5.72429	1.57041	167	test
ASPHD2_4	1	5.07762	0.92374	171	test
ASPHD2_5	1	6.40322	2.24934	37	test
ATP6V0C_1	0.994864	4.66913	0.51525	134	negative
AVPI1_1	1	5.6089	1.45502	231	test
AVPI1_2	0.998775	4.83772	0.683834	108	test
AVPI1_3	0.513058	4.0874	-0.0664851	5	test
AVPI1_4	1	4.924	0.77012	247	test
AVPI1_5	0.998439	4.7456	0.59172	135	test
C10orf35_1	0.047204	3.87848	-0.275407	178	test
C10orf35_2	0.999991	5.72343	1.56955	45	test
C10orf35_3	0.786478	4.28306	0.129178	186	test
C10orf35_4	0.999999	5.26848	1.11459	142	test
C10orf35_5	0.961997	5.79329	1.6394	7	test
C17orf98_1	1	5.13745	0.983571	234	test
C17orf98_2	1	5.44277	1.28888	177	test
C17orf98_3	0.999999	5.17101	1.01713	135	test
C17orf98_5	0.463853	4.1396	-0.0142858	252	test
C1orf110_1	0.999565	4.49476	0.340876	507	test
C1orf110_2	0.006821	3.86138	-0.292505	336	test
C1orf110_3	0.989216	4.85433	0.700449	59	test
C1orf110_4	1	5.25737	1.10349	198	test
C1orf110_5	0.999975	5.79719	1.6433	39	test
C1orf63_1	0.965918	4.60283	0.44895	87	test
C1orf63_2	0.999955	5.23623	1.08234	75	test
C1orf63_3	1	5.4071	1.25322	87	test
C1orf63_4	0.102758	3.76379	-0.390099	51	test
C1orf63_5	0.966881	4.41239	0.258509	260	test
C1QL1_1	1	5.42409	1.2702	190	test
C1QL1_2	1	4.86949	0.71561	336	test
C1QL1_3	0.999885	5.35285	1.19896	55	test
C1QL1_4	1	7.21187	3.05798	17	test
C1QL1_5	0.999992	5.32078	1.16689	82	test
C8orf46_1	0.969346	4.4213	0.267417	253	test
C8orf46_2	0.977551	5.35881	1.20493	16	test
C8orf46_3	0.884511	7.27333	3.11945	1	test
C8orf46_4	0.664698	4.19519	0.041307	516	test
C8orf46_5	0.999885	5.44938	1.29549	47	test
CACNG5_1	0.14282	4.00704	-0.146839	262	test
CACNG5_2	1	4.91644	0.76256	236	test
CACNG5_3	1	5.45673	1.30285	86	test
CACNG5_4	0.021008	3.93613	-0.217753	423	test
CACNG5_5	0	3.6721	-0.481787	811	test
CASKIN2_1	0.493203	3.80562	-0.348263	2	test
CASKIN2_2	0.999033	5.34167	1.18779	40	test
CASKIN2_3	0.973882	5.0009	0.847016	29	test
CASKIN2_4	1	4.78941	0.635528	309	test
CASKIN2_5	1	4.95812	0.804234	301	test
CCDC74A_1	1	5.11402	0.960134	205	test
CCDC74A_2	0.00444	3.87057	-0.283309	406	test
CCDC74A_4	0.999845	4.8329	0.679018	153	test
CCDC74A_5	1	6.5466	2.39272	27	test
CDC16_1	0.354897	4.10836	-0.0455195	350	negative
CDC16_2	0.979141	4.53205	0.378166	152	negative
CDC42EP4_1	0.997964	5.27547	1.12159	38	test
CDC42EP4_2	0.999972	5.02211	0.868224	123	test
CDC42EP4_3	0.999217	4.53107	0.377187	374	test
CDC42EP4_4	0.987564	4.63726	0.483379	115	test
CDC42EP4_5	0.378141	4.08761	-0.0662708	121	test
CDK11B_1	0.804918	5.09113	0.937242	4	test
CDK11B_2	0.616766	4.35342	0.19954	6	test
CDK11B_3	0.829201	6.17	2.01611	1	test
CFAP126_1	0.746283	4.23505	0.0811653	328	test
CFAP126_2	1	5.27971	1.12582	151	test
CFAP126_3	1	5.48786	1.33397	253	test
CFAP126_4	1	5.10834	0.95446	191	test
CFAP126_5	0.99703	5.9961	1.84222	14	test
CFAP97_1	0.999071	4.73031	0.576427	158	test
CFAP97_2	0.885066	4.68828	0.534395	26	test
CFAP97_3	0.955248	4.54331	0.389428	99	test
CFAP97_4	0.785538	4.25542	0.101538	301	test
CFAP97_5	0.999999	5.8643	1.71041	51	test
CNTN1_1	0.703932	4.69797	0.544089	1	test
CNTN1_2	0.672378	4.64148	0.487594	2	test
CNTN1_3	0.718813	4.79988	0.645993	1	test
CNTN1_4	0.725972	4.69778	0.543898	5	test
CORO2B_1	0.98812	4.49431	0.340431	231	test
CORO2B_2	1	4.85056	0.696673	243	test
CORO2B_3	0.231663	3.99075	-0.163129	103	test
CORO2B_4	1	5.98976	1.83588	114	test
CORO2B_5	1	5.94254	1.78865	103	test
CTAGE4_1	0.123382	4.00852	-0.145366	314	test
CTAGE4_2	0.951203	4.44295	0.289069	169	test
CTAGE4_3	0.979955	4.44442	0.290534	259	test
CTAGE4_4	1	6.09107	1.93718	79	test
CTAGE9_1	0.999722	5.79649	1.64261	27	test
CTAGE9_2	0.999295	5.17945	1.02556	56	test
CTAGE9_3	0.999986	4.92755	0.773661	157	test
CTAGE9_4	0.940051	4.35539	0.201507	304	test
DCBLD1_1	0.999978	4.59768	0.443801	462	test
DCBLD1_2	0	3.39267	-0.76121	249	test
DCBLD1_4	3e-06	3.50631	-0.647569	209	test
DCBLD1_5	0.499446	4.1526	-0.00128749	343	test
DHRS1_1	0.195962	3.93602	-0.21786	78	test
DHRS1_2	0.986287	4.4763	0.322421	244	test
DHRS1_3	0.982121	4.60104	0.447159	117	test
DHRS1_4	0.653043	4.23396	0.0800764	111	test
DHRS1_5	0.71824	4.23049	0.0766052	277	test
DMRTB1_1	0.266373	4.08404	-0.0698462	403	test
DMRTB1_2	1	6.14523	1.99134	103	test
DMRTB1_3	0.999934	5.20295	1.04907	76	test
DMRTB1_4	0.999278	4.93664	0.782758	93	test
DMRTB1_5	0.12448	3.96008	-0.193806	175	test
DNAH9_1	8.2e-05	3.7279	-0.42598	362	test
DNAH9_2	0.986502	5.23483	1.08095	24	test
DNAH9_3	0.000156	3.69774	-0.456147	283	test
DNAH9_4	0.475229	4.13543	-0.0184498	99	test
DNAH9_5	0	3.5523	-0.601586	719	test
DZIP1L_1	0.930739	4.77651	0.622626	30	test
DZIP1L_2	0.999997	5.06934	0.915456	144	test
DZIP1L_3	0.999534	5.58903	1.43515	32	test
DZIP1L_4	0.98859	4.52159	0.367711	201	test
DZIP1L_5	1	5.46852	1.31464	109	test
EFCAB12_1	0.999024	5.39161	1.23772	37	test
EFCAB12_2	0.928094	5.06451	0.910625	14	test
EFCAB12_3	0.9999	4.93699	0.783111	129	test
EFCAB12_4	0.018683	3.78937	-0.364516	154	test
EFCAB12_5	0.999851	4.93817	0.784288	119	test
EGR1_1	0.673146	4.60855	0.454665	3	test
EGR1_2	0.754765	4.74516	0.591272	6	test
EGR1_3	0.628045	4.40601	0.252128	2	test
EGR1_4	0.544167	4.12291	-0.0309717	3	test
EGR2_1	0.627432	4.42728	0.2734	3	test
EGR2_2	0.580949	4.25401	0.100123	3	test
EGR2_3	0.522376	4.04673	-0.107157	3	test
EGR2_4	0.771049	4.71737	0.563482	8	test
EIF6_1	0.999741	5.67039	1.5165	32	negative
ELMOD3_1	0.994005	4.49685	0.34297	282	test
ELMOD3_2	0.999955	4.94372	0.789834	139	test
ELMOD3_3	0.462046	4.12956	-0.0243211	110	test
ELMOD3_4	1	5.16543	1.01155	221	test
ELMOD3_5	1	5.47347	1.31959	121	test
ELOF1_1	0.999962	4.78136	0.627478	209	test
ELOF1_2	0.000707	3.79312	-0.36076	363	test
ELOF1_3	1	5.42002	1.26614	191	test
ELOF1_4	0.223584	4.07172	-0.08216	430	test
FAM118A_1	0.999998	5.41373	1.25984	83	test
FAM118A_2	0.999989	4.75906	0.605179	258	test
FAM118A_3	1	5.27765	1.12377	275	test
FAM118A_4	1	6.04567	1.89179	49	test
FAM118A_5	0.998386	4.6069	0.453017	225	test
FAM124A_1	0.99921	4.63291	0.479022	232	test
FAM124A_2	0	3.61407	-0.539809	427	test
FAM124A_3	0.551798	4.17887	0.0249897	97	test
FAM124A_4	0.694776	4.22032	0.0664357	284	test
FAM124A_5	0.860053	4.42318	0.269299	81	test
FAM13C_1	0.476553	4.14808	-0.00580033	664	test
FAM13C_2	0.999951	4.58665	0.432767	431	test
FAM13C_3	0.998655	5.92014	1.76625	18	test
FAM13C_4	0.987941	4.42029	0.266408	372	test
FAM13C_5	0.999364	5.23818	1.0843	51	test
FAM181A_1	0.999815	4.71339	0.559503	217	test
FAM181A_2	0.170044	3.98355	-0.170335	157	test
FAM181A_3	0.298496	3.78263	-0.371258	12	test
FAM181A_4	0	3.21094	-0.942945	402	test
FAM181A_5	1	6.04127	1.88739	70	test
FAM189A2_1	1	4.97444	0.820553	325	test
FAM189A2_2	1	5.45692	1.30304	124	test
FAM189A2_3	0.99994	4.68305	0.529164	279	test
FAM189A2_4	1	4.90935	0.755463	624	test
FAM189A2_5	0.999981	4.72501	0.571128	270	test
FAM198A_1	0.999884	4.83682	0.682939	157	test
FAM198A_2	0.999849	4.94265	0.78877	116	test
FAM198A_3	0.999986	6.10933	1.95544	30	test
FAM198A_4	0.999353	6.1854	2.03152	16	test
FAM198A_5	1	5.6985	1.54461	112	test
FAM214A_1	0.999988	5.28172	1.12783	84	test
FAM214A_2	0.99994	4.65381	0.499925	318	test
FAM214A_3	0.999994	4.97258	0.818695	164	test
FAM214A_4	0.873879	4.31285	0.158963	261	test
FAM214A_5	7e-06	3.78061	-0.373269	618	test
FAM214B_1	0.83784	4.88865	0.734766	9	test
FAM214B_2	0.985599	6.2313	2.07742	7	test
FAM214B_3	0.999584	5.18757	1.03368	60	test
FAM214B_4	1	5.44239	1.2885	191	test
FAM214B_5	0.999999	5.29485	1.14097	103	test
FAM53B_1	0.999209	4.85593	0.702045	112	test
FAM53B_2	0	3.41618	-0.737707	350	test
FAM53B_3	0.998931	4.64009	0.486208	213	test
FAM53B_4	0.606622	4.20244	0.0485558	136	test
FAM53B_5	1.4e-05	3.63257	-0.521316	289	test
FBRSL1_1	0.992051	4.46074	0.306852	323	test
FBRSL1_2	0.092651	3.89804	-0.255845	131	test
FBRSL1_3	0.991932	4.45138	0.297497	342	test
FBRSL1_4	0.999967	4.81473	0.660851	197	test
FBRSL1_9	1	5.61698	1.4631	225	test
GADD45G_1	0.559643	4.21312	0.0592381	8	test
GADD45G_2	0.739666	4.69726	0.54338	6	test
GADD45G_3	0.723351	4.74387	0.589991	4	test
GADD45G_4	0.719587	4.63513	0.481245	6	test
GAPDH_1	0.999999	4.93774	0.783861	185	negative
GARNL3_1	0.96824	5.02763	0.873744	25	test
GARNL3_2	0.998963	4.54462	0.390734	329	test
GARNL3_3	0.999933	4.82048	0.666594	181	test
GARNL3_4	0	3.41837	-0.735516	456	test
GARNL3_5	0.999868	5.27738	1.12349	61	test
GCNT4_1	0.999992	5.39764	1.24375	69	test
GCNT4_2	0.998204	5.91359	1.7597	17	test
GCNT4_3	0.02768	3.93623	-0.217658	376	test
GCNT4_4	0.860448	4.33208	0.178194	185	test
GCNT4_5	0.861441	4.2544	0.100517	586	test
GJA1_1	0.742964	5.06371	0.909824	2	test
GJA1_2	0.234008	3.54731	-0.606578	8	test
GJA1_3	0.626298	4.39713	0.243245	2	test
GJA1_4	0.64594	4.49829	0.344409	2	test
GJD4_1	0.999493	4.7177	0.563812	183	test
GJD4_2	0.977989	4.41799	0.264108	301	test
GJD4_3	1	5.99239	1.83851	86	test
GJD4_4	0.999929	5.42569	1.27181	53	test
GJD4_5	0.999826	5.64872	1.49484	35	test
GLB1L_2	1	5.89757	1.74369	107	test
GLB1L_3	0.999689	4.74412	0.590237	182	test
GLB1L_4	0.79251	4.24905	0.0951627	364	test
GLB1L_5	1e-05	3.77442	-0.379461	579	test
GPR179_1	1	4.95456	0.800681	209	test
GPR179_2	0.52022	4.1594	0.00551388	255	test
GPR179_3	0.999997	5.47929	1.3254	73	test
GPR179_4	1	4.85707	0.703183	319	test
GPR179_5	1	4.76369	0.609804	472	test
GRAMD1C_1	1	6.45805	2.30416	36	test
GRAMD1C_2	1	5.41844	1.26455	125	test
GRAMD1C_3	0.998001	4.89485	0.740968	84	test
GRAMD1C_4	0.999957	4.72052	0.566639	252	test
GRAMD1C_5	0.985943	5.12166	0.967774	29	test
GRIA2_1	0.58597	4.27173	0.117844	3	test
GRIA2_2	0.162588	3.45417	-0.699713	10	test
GRIA2_3	0.777532	4.96463	0.810743	4	test
GRIA2_4	0.498563	3.61175	-0.542136	1	test
GTPBP6_1	0.77058	4.68369	0.529805	9	test
GTPBP6_2	0.999126	5.13855	0.98467	58	test
GTPBP6_3	0.999976	4.97697	0.823083	136	test
GTPBP6_4	0.997834	6.24086	2.08698	12	test
GTPBP6_5	0.961906	4.73921	0.585323	49	test
h non-targeting_1	0.868687	4.54765	0.393762	41	control
h non-targeting_10	0.999998	6.2378	2.08392	33	control
h non-targeting_2	0.999695	5.58076	1.42688	35	control
h non-targeting_3	0.00095	3.84522	-0.308659	478	control
h non-targeting_4	0.992788	4.59687	0.442987	161	control
h non-targeting_5	0.912324	4.88995	0.736062	18	control
h non-targeting_6	0.68094	4.25604	0.102161	99	control
h non-targeting_7	0.986829	7.05288	2.89899	4	control
h non-targeting_8	0	3.77561	-0.378271	836	control
h non-targeting_9	0.969156	4.42973	0.275842	237	control
HPCAL4_1	1	5.1083	0.954419	218	test
HPCAL4_2	0.999989	5.24967	1.09579	88	test
HPCAL4_3	0.001778	3.76979	-0.384092	268	test
HPCAL4_4	1	6.49873	2.34485	61	test
HPCAL4_5	0.076284	3.8243	-0.329582	91	test
hrrm1_1	0.908769	4.35634	0.20246	220	negative
INSL6_1	0.007755	3.78407	-0.369815	201	test
INSL6_2	0.970425	5.1546	1.00072	20	test
INSL6_3	0.982501	4.71833	0.564445	75	test
INSL6_4	0.999999	4.8641	0.710216	222	test
INSL6_5	0.999509	6.04564	1.89176	19	test
KANK4_1	1	6.44588	2.29199	39	test
KANK4_2	0	3.37175	-0.782131	501	test
KANK4_3	0.999931	4.73305	0.579171	230	test
KANK4_4	0.998277	4.88959	0.73571	88	test
KANK4_5	0.340236	4.07037	-0.0835187	131	test
KCNA2_1	0.5512	4.04852	-0.105365	2	test
KCNA2_2	0.79019	5.02164	0.867757	4	test
KCNA2_3	0.812392	5.94165	1.78777	1	test
KCNA2_4	0.375947	3.00362	-1.15027	1	test
KCNK2_2	0.759046	4.6834	0.52952	8	test
KCNK2_4	0.15628	3.56997	-0.583914	15	test
KIAA1467_1	0.999944	4.66169	0.507803	316	test
KIAA1467_2	0.95658	4.32015	0.166266	541	test
KIAA1467_3	0.999999	6.79431	2.64042	20	test
KIAA1467_4	0.604535	4.24312	0.0892379	34	test
KIAA1467_5	0.830407	4.34145	0.187566	129	test
KLHDC8A_1	0.272235	4.07939	-0.0744973	337	test
KLHDC8A_2	0.88303	4.4657	0.311814	74	test
KLHDC8A_3	0.768561	5.0381	0.884218	3	test
KLHDC8A_4	0.99985	5.26879	1.11491	60	test
KLHDC8A_5	0.8708	4.39775	0.243865	108	test
LCTL_1	0.999807	5.9687	1.81481	24	test
LCTL_2	0.999513	5.14234	0.988458	64	test
LCTL_3	0.999993	6.28956	2.13567	27	test
LCTL_4	0.327427	4.05556	-0.0983273	110	test
LCTL_5	0.954586	4.37829	0.22441	291	test
LONRF3_1	0	3.6203	-0.533583	458	test
LONRF3_4	1	4.94701	0.793127	364	test
LONRF3_5	0.999955	6.54688	2.39299	18	test
LRCH3_1	0.998608	4.73309	0.579207	145	test
LRCH3_2	0.819155	4.41842	0.264536	59	test
LRCH3_3	0.488671	4.14842	-0.00546447	273	test
LRCH3_4	0.994972	4.77501	0.621129	94	test
LRCH3_5	0.999717	5.66071	1.50683	32	test
LRRC56_1	0.866312	6.86798	2.7141	1	test
LRRC56_2	1	4.81858	0.664693	299	test
LRRC56_3	1	4.90005	0.746166	483	test
LRRC56_4	0.999998	5.05165	0.897771	162	test
LRRC56_5	0.86304	4.34533	0.19145	164	test
LUZP2_1	0.993623	4.53029	0.376408	230	test
LUZP2_2	0.945133	5.73434	1.58046	6	test
LUZP2_3	0.960101	4.806	0.652119	39	test
LUZP2_4	0.617057	4.29338	0.139498	16	test
LUZP2_5	0.990402	4.90305	0.749171	54	test
MEGF11_1	0.999915	5.76116	1.60727	34	test
MEGF11_2	0.93025	4.43965	0.285762	137	test
MEGF11_3	0.999882	5.29059	1.1367	60	test
MEGF11_4	0.940751	4.59637	0.442491	65	test
MEGF11_5	0.983964	5.4524	1.29852	16	test
MEIG1_1	0.95251	5.20853	1.05464	14	test
MEIG1_2	0.999998	5.08912	0.935237	162	test
MEIG1_3	0.997668	5.24133	1.08745	39	test
MOB3A_1	0.243741	3.40008	-0.753801	5	test
MOB3A_2	0.999965	5.36411	1.21022	64	test
MOB3A_3	0.999982	4.70149	0.547603	307	test
MOB3A_4	0.999996	5.80397	1.65009	47	test
MOB3A_5	0.98158	4.47788	0.323993	216	test
MORN2_1	0.843531	4.27683	0.122948	337	test
MORN2_2	0.233813	4.03648	-0.117404	194	test
MORN2_3	1	6.35087	2.19699	49	test
MORN2_4	0.833241	4.39239	0.23851	82	test
MORN2_5	0.796236	4.48684	0.332961	30	test
MORN5_1	1e-06	3.69716	-0.456719	511	test
MORN5_2	0.666979	4.21251	0.0586234	259	test
MORN5_3	0.999999	5.12604	0.972151	146	test
MORN5_4	0.999986	6.89988	2.746	17	test
MORN5_5	0.99619	4.68384	0.529952	137	test
MTMR11_1	1	4.81933	0.665442	430	test
MTMR11_2	0.999958	5.16769	1.0138	85	test
MTMR11_3	0.999848	4.63358	0.479697	302	test
MTMR11_4	0.999711	5.13983	0.985943	70	test
MTMR11_5	0.999929	4.73521	0.581322	229	test
NECAP2_1	1	5.70901	1.55513	111	test
NECAP2_2	1	4.93929	0.785405	215	test
NECAP2_3	1	5.0971	0.943216	257	test
NECAP2_4	1	5.85996	1.70607	85	test
NECAP2_5	1	4.88273	0.728846	382	test
NKAIN4_1	1	5.4801	1.32622	127	test
NKAIN4_2	0.99999	5.04645	0.892565	128	test
NKAIN4_3	0.980016	4.49412	0.340235	190	test
NKAIN4_4	0.096872	4.00096	-0.152921	355	test
NKAIN4_5	0.00396	3.60313	-0.550751	105	test
NRBP2_1	0.951947	4.42922	0.27534	188	test
NRBP2_2	0.999998	5.4575	1.30362	75	test
NRBP2_3	0	3.44258	-0.711307	421	test
NRBP2_4	0.006499	3.88046	-0.273426	394	test
NRBP2_5	0.999755	5.52266	1.36878	39	test
NWD1_1	0.01394	3.88765	-0.266234	326	test
NWD1_2	0.875239	4.29408	0.140197	339	test
NWD1_3	0.007429	3.79508	-0.358808	216	test
NWD1_4	0.99966	5.0614	0.907521	80	test
NWD1_5	0.999612	5.57469	1.42081	34	test
OPALIN_1	0.999999	5.94036	1.78647	43	test
OPALIN_2	0.117377	3.98781	-0.166076	253	test
OPALIN_3	1	5.31036	1.15648	239	test
OPALIN_4	1	5.51192	1.35803	128	test
OPALIN_5	1	5.10945	0.955564	223	test
ORAI2_1	0.963784	5.22087	1.06698	16	test
ORAI2_2	0.973017	4.96616	0.812275	31	test
ORAI2_3	0.921541	4.45937	0.305489	110	test
ORAI2_4	0.730703	4.23855	0.0846621	258	test
ORAI2_5	0.999999	4.81603	0.662145	264	test
PAQR4_1	1e-05	3.73035	-0.423531	471	test
PAQR4_2	1	5.94469	1.79081	53	test
PAQR4_3	0.810764	4.29257	0.138689	200	test
PAQR4_4	1	4.83867	0.684787	351	test
PAQR4_5	0.224689	4.05042	-0.103467	269	test
PFN4_1	1	4.80541	0.651527	474	test
PFN4_2	1	5.43196	1.27807	165	test
PFN4_3	0.99646	5.77627	1.62239	17	test
PFN4_4	0.999993	6.18785	2.03397	30	test
PFN4_5	0.813521	4.26287	0.108986	333	test
PHYHD1_1	0.868371	4.3674	0.213514	138	test
PHYHD1_2	1	5.92483	1.77094	48	test
PHYHD1_3	1	5.80951	1.65563	75	test
PHYHD1_4	0.997878	5.15224	0.998355	47	test
PHYHD1_5	1	5.69283	1.53894	103	test
PHYHIPL_1	0.999814	5.26909	1.11521	58	test
PHYHIPL_2	5.2e-05	3.71965	-0.434231	370	test
PHYHIPL_3	0.000135	3.66816	-0.485727	257	test
PHYHIPL_4	0	3.31668	-0.837203	290	test
PHYHIPL_5	0	3.60387	-0.550014	678	test
PIGS_1	1	5.66253	1.50865	95	test
PIGS_2	0.001534	3.66543	-0.488458	168	test
PIGS_3	1	5.33008	1.17619	100	test
PIGS_4	0.999994	5.20831	1.05443	107	test
PIGS_5	0.611194	4.21593	0.0620494	90	test
PLCXD1_1	1	5.86596	1.71208	110	test
PLCXD1_2	0.999869	4.55937	0.405485	429	test
PLCXD1_3	0.779643	4.31181	0.157925	117	test
PLCXD1_4	0.999987	5.56095	1.40707	53	test
PLCXD1_5	0.999999	5.15141	0.997524	146	test
PLSCR2_1	0.983073	5.7256	1.57172	11	test
PLSCR2_2	0.490159	4.14707	-0.00681054	170	test
PLSCR2_3	0.999244	4.62265	0.468765	243	test
PLSCR2_4	0.996345	5.00257	0.848688	56	test
PLSCR2_5	1	6.71999	2.56611	36	test
POLE4_1	0.999818	6.23626	2.08237	19	test
POLE4_2	0.978072	4.51791	0.364024	160	test
POLE4_3	1	5.93798	1.78409	62	test
POLE4_4	0.726576	4.23889	0.0850033	245	test
POLE4_5	1	5.69568	1.5418	89	test
POLR2D_1	0.982527	4.93708	0.7832	40	negative
POLR2D_2	0.107772	3.97382	-0.180063	233	negative
PPP2R2B_1	0.700225	4.54956	0.395679	7	test
PPP2R2B_2	0.410135	3.67793	-0.475953	3	test
PPP2R2B_3	0.762803	4.50866	0.354775	19	test
PPP2R2B_4	0.522573	4.1253	-0.0285801	6	test
PSD2_1	0	3.56873	-0.585157	527	test
PSD2_2	1	5.94978	1.79589	81	test
PSD2_3	0.999999	5.53963	1.38574	73	test
PSD2_4	0.999885	5.02232	0.868436	101	test
PSD2_5	1	5.25637	1.10249	628	test
PTRH1_2	0.999922	5.26881	1.11493	66	test
PTRH1_3	1	6.44862	2.29474	32	test
PTRH1_4	0.999999	5.82667	1.67279	51	test
PTRH1_5	0.999322	6.10414	1.95025	17	test
PXDC1_1	0.99914	4.53808	0.3842	354	test
PXDC1_2	0.997892	5.33942	1.18554	34	test
PXDC1_3	0.997874	4.68604	0.532153	156	test
PXDC1_4	0.761316	4.4196	0.265712	34	test
PXDC1_5	0.072522	3.93579	-0.218089	218	test
R3HCC1_1	1	5.69789	1.54401	136	test
R3HCC1_2	0.627253	4.27607	0.122183	28	test
R3HCC1_3	1	5.88775	1.73387	70	test
R3HCC1_4	0.286493	4.08133	-0.0725565	309	test
R3HCC1_5	0.999961	6.92027	2.76638	14	test
RAN_1	0.824512	4.30239	0.14851	196	negative
RAN_2	0.99995	5.79197	1.63808	35	negative
RASL10B_1	1	5.25971	1.10583	263	test
RASL10B_2	1	5.25646	1.10257	176	test
RASL10B_3	0.999979	5.22133	1.06744	85	test
RASL10B_4	1	6.38349	2.22961	44	test
RASL10B_5	0.006474	3.84829	-0.305589	312	test
RASL11A_1	0.999542	4.83635	0.682469	129	test
RASL11A_2	0.821298	4.3655	0.211616	94	test
RASL11A_3	1	5.64761	1.49373	167	test
RASL11A_4	0.964999	4.61354	0.459652	82	test
RASL11A_5	0.055659	4.00308	-0.150801	547	test
REEP2_1	0.999066	4.66197	0.508088	200	test
REEP2_2	1	5.16393	1.01005	209	test
REEP2_3	1	5.27273	1.11885	183	test
REEP2_4	1	5.12635	0.972464	423	test
REEP2_5	1	5.50494	1.35106	152	test
RHBDL3_1	0.999998	5.19402	1.04014	128	test
RHBDL3_2	0.999815	5.89055	1.73666	26	test
RHBDL3_3	0.100496	3.9219	-0.231983	149	test
RHBDL3_4	0.000274	3.72211	-0.431773	293	test
RHBDL3_5	1	6.17602	2.02214	90	test
RIIAD1_1	0.748709	4.31461	0.160724	84	test
RIIAD1_2	1	5.76265	1.60877	74	test
RIIAD1_3	0.999297	5.05169	0.897808	72	test
RIIAD1_4	0.999999	5.18459	1.03071	149	test
RIIAD1_5	1	5.59214	1.43825	120	test
RIPPLY1_1	0.986352	4.99923	0.845351	38	test
RIPPLY1_2	0.944762	4.37187	0.21799	274	test
RIPPLY1_3	0.989236	4.65379	0.499908	113	test
RIPPLY1_4	0.999644	4.85948	0.705593	127	test
RIPPLY1_5	0.999998	5.77873	1.62484	50	test
RNF182_1	0.454597	4.14366	-0.0102227	716	test
RNF182_2	0.999125	4.77768	0.623791	137	test
RNF182_3	0.929192	4.40436	0.250479	176	test
RNF182_4	0.936489	4.31125	0.157371	478	test
RNF182_5	0.995681	4.54995	0.396071	232	test
RNF32_1	0.738967	4.50512	0.351236	15	test
RNF32_2	0.99995	6.04876	1.89487	26	test
RNF32_3	0.99923	5.23079	1.0769	50	test
RNF32_4	0.999989	4.94357	0.78969	153	test
RNF32_5	1	5.48502	1.33114	157	test
RPL3_1	0	3.36167	-0.79221	745	negative
RPS19_1	0.524468	4.15584	0.00195213	13	negative
SEL1L3_1	1	5.11366	0.959776	243	test
SEL1L3_2	1	5.79745	1.64357	56	test
SEL1L3_3	0.79722	4.29835	0.144462	164	test
SEL1L3_4	0.981484	4.69673	0.54285	79	test
SEL1L3_5	0.999995	5.99205	1.83817	37	test
SERHL2_1	0.990907	4.95614	0.802261	48	test
SERHL2_2	0.999423	6.46454	2.31065	13	test
SERHL2_3	0.798598	4.3225	0.168621	121	test
SERHL2_4	0.330672	4.05742	-0.0964666	110	test
SERHL2_5	0.999944	5.01158	0.8577	117	test
SEZ6_1	0.353039	4.01131	-0.142575	40	test
SEZ6_2	0.865492	4.35692	0.203039	149	test
SEZ6_3	0.985924	5.25035	1.09646	23	test
SEZ6_4	0.999993	5.36355	1.20967	72	test
SEZ6_5	1	5.34735	1.19346	156	test
SFXN5_1	0.999975	5.13734	0.98346	98	test
SFXN5_2	0.999927	5.31673	1.16285	62	test
SFXN5_3	0	3.44471	-0.709178	359	test
SFXN5_4	1	4.94349	0.789602	198	test
SFXN5_5	0.999644	5.76984	1.61595	27	test
SHISA4_1	0.980776	4.4931	0.339214	194	test
SHISA4_2	0.938159	4.72093	0.567051	39	test
SHISA4_3	1	6.47156	2.31768	59	test
SHISA4_4	0.997115	5.27796	1.12407	35	test
SHISA4_5	0.081666	4.02167	-0.132217	548	test
SLC12A9_1	0.998482	5.0402	0.886314	64	test
SLC12A9_2	1	6.06364	1.90976	44	test
SLC12A9_3	1	5.97402	1.82014	109	test
SLC12A9_4	0.999609	5.05036	0.896473	80	test
SLC12A9_5	1.7e-05	3.68068	-0.473206	349	test
SLC25A53_1	0.998905	4.66604	0.512153	191	test
SLC25A53_2	0.987997	5.34305	1.18917	21	test
SLC25A53_3	1	6.10431	1.95043	116	test
SLC25A53_4	0.999519	4.97333	0.819444	91	test
SLC25A53_5	0.999996	5.43513	1.28125	68	test
SNRPF_1	0.986551	5.60106	1.44718	14	negative
SNX32_1	1	6.26591	2.11202	37	test
SNX32_2	0.969928	6.53424	2.38035	4	test
SNX32_3	0.81336	4.36139	0.207507	91	test
SNX32_4	0.998396	5.17358	1.0197	48	test
SNX32_5	0.999941	5.12898	0.975094	88	test
SOX2_1	0.735769	4.6203	0.466418	8	test
SOX2_2	0.499776	4.12555	-0.0283354	17	test
SOX2_4	0.682121	4.64539	0.491504	3	test
SPATA33_1	0.961234	4.96412	0.810232	26	test
SPATA33_2	0.999961	5.59966	1.44577	45	test
SPATA33_3	1	5.75064	1.59676	140	test
SPATA33_4	1	5.29993	1.14604	213	test
SPATA33_5	0.790539	4.36038	0.206497	75	test
SPEF1_1	0.963972	4.82443	0.67055	39	test
SPEF1_2	0.99835	5.00352	0.84964	68	test
SPEF1_3	0.895868	4.33684	0.18296	239	test
SPEF1_4	0.989534	5.51807	1.36419	17	test
SPEF1_5	0.998113	5.01769	0.863808	64	test
SRL_1	0.998804	7.81876	3.66488	5	test
SRL_2	0.999999	5.72725	1.57337	60	test
SRL_3	0.001312	3.73581	-0.418074	240	test
SRL_4	1	5.83545	1.68157	58	test
SRL_5	0.973216	4.87668	0.722798	39	test
TagBFP_1	0.999731	5.80388	1.65	27	control
TagBFP_2	0.999465	6.30504	2.15116	15	control
TagBFP_3	0.999999	5.86554	1.71165	47	control
TCP11L2_1	0.868488	4.85829	0.704402	13	test
TCP11L2_2	1	5.39039	1.23651	172	test
TCP11L2_3	1	4.95406	0.800179	216	test
TCP11L2_4	0.92878	4.34619	0.192308	296	test
TCP11L2_5	0.998913	4.49448	0.3406	428	test
TMEM223_1	1	5.37838	1.22449	99	test
TMEM223_2	0.999859	4.85501	0.701124	148	test
TMEM223_3	1	4.94817	0.794289	317	test
TMEM223_4	9.7e-05	3.72288	-0.431	342	test
TMEM223_5	0.963027	5.68834	1.53446	8	test
TMEM40_1	1	4.87939	0.725511	476	test
TMEM40_2	0.999874	4.47042	0.316535	688	test
TMEM40_3	0.99468	4.41443	0.260548	501	test
TMEM40_4	0.999987	4.45518	0.301295	1043	test
TMEM40_5	0.940124	4.45312	0.299235	139	test
TMEM44_1	0.32185	4.08435	-0.069537	229	test
TMEM44_2	0.754788	4.28921	0.13533	126	test
TMEM44_3	0.873379	4.38406	0.230181	124	test
TMEM44_4	1	5.65955	1.50567	87	test
TMEM44_5	0.999887	5.78908	1.63519	31	test
TMEM47_1	0.989298	4.71784	0.563954	90	test
TMEM47_2	0.006087	3.79278	-0.361108	226	test
TMEM47_3	0.947467	4.68672	0.532832	49	test
TMEM47_4	1	6.42817	2.27428	32	test
TMEM47_5	0.999658	5.33136	1.17747	49	test
TMEM51_1	0.973622	4.56273	0.408843	118	test
TMEM51_2	1	5.83998	1.6861	105	test
TMEM51_3	0.027046	3.96866	-0.185225	527	test
TMEM51_4	0.997225	4.78206	0.628173	107	test
TMEM51_5	1	5.9202	1.76632	54	test
TMEM53_1	0.949185	5.64779	1.4939	7	test
TMEM53_2	0.999743	4.99532	0.841432	96	test
TMEM53_3	0.996627	4.9703	0.816414	62	test
TMEM53_4	0.270456	4.07946	-0.0744198	344	test
TMEM53_5	0.999994	4.91731	0.763428	177	test
TOM1L2_1	0.999998	5.99851	1.84463	40	test
TOM1L2_2	0.999978	5.8208	1.66692	38	test
TOM1L2_3	0.056361	3.82514	-0.328744	112	test
TOM1L2_4	0.965394	4.38604	0.232155	315	test
TOM1L2_5	1	5.03927	0.885391	212	test
TSPAN17_1	0.999969	4.82113	0.667243	194	test
TSPAN17_2	1	4.85416	0.70028	405	test
TSPAN17_3	0.999829	6.75169	2.59781	13	test
TSPAN17_4	0.998427	4.62005	0.466162	215	test
TSPAN17_5	0.996427	4.78179	0.627903	101	test
TVP23A_1	0.966581	6.86765	2.71376	3	test
TVP23A_2	0.986225	4.55829	0.404411	156	test
TVP23A_3	0.998708	4.67548	0.5216	179	test
TVP23A_4	1	5.22333	1.06944	161	test
TVP23A_5	1	4.84115	0.687265	362	test
VSTM4_1	0.952729	4.43122	0.277333	187	test
VSTM4_2	0.999694	4.61696	0.463076	292	test
VSTM4_3	0.946745	4.87451	0.720621	27	test
VSTM4_4	1	6.17455	2.02066	51	test
VSTM4_5	0.01275	3.92784	-0.226046	471	test
ZCCHC18_1	1	6.00785	1.85396	60	test
ZCCHC18_2	0.999995	5.3347	1.18082	76	test
ZCCHC18_3	1	4.84807	0.694189	427	test
ZCCHC18_4	0.014083	3.78826	-0.365619	170	test
ZCCHC18_5	0.785802	4.30702	0.15314	131	test
ZDHHC1_1	0.759942	4.29186	0.137981	127	test
ZDHHC1_2	0.999983	4.71297	0.559088	300	test
ZDHHC1_3	0.331702	4.09217	-0.0617167	258	test
ZDHHC1_4	0.999604	4.70681	0.552922	198	test
ZDHHC1_5	0.753261	4.23138	0.0774918	385	test
ZDHHC18_1	1	4.74245	0.588566	400	test
ZDHHC18_2	0.999977	5.16495	1.01106	93	test
ZDHHC18_3	0.001296	3.81765	-0.336232	376	test
ZDHHC18_4	1	5.87148	1.7176	66	test
ZDHHC18_5	0.981191	4.51803	0.364146	170	test
ZDHHC24_1	0.999999	5.27084	1.11695	106	test
ZDHHC24_2	0.999999	5.29021	1.13632	133	test
ZDHHC24_3	0.999635	5.16352	1.00964	64	test
ZDHHC24_4	0.928433	4.36248	0.208601	251	test
ZDHHC24_5	0.998891	4.47956	0.325681	469	test
ZEB2_1	0.385041	3.70339	-0.450494	4	test
ZEB2_2	0.476731	3.50581	-0.648069	1	test
ZEB2_3	0.148445	2.16661	-1.98728	1	test
ZEB2_4	0.646673	4.50164	0.347754	3	test
ZSWIM5_1	1	5.13922	0.985333	241	test
ZSWIM5_2	0.575677	4.18115	0.0272628	214	test
ZSWIM5_3	0.99997	5.44373	1.28985	56	test
ZSWIM5_4	0.004962	3.91626	-0.237621	565	test
ZSWIM5_5	0.183631	4.03163	-0.12225	272	test

### Sheet: pvalues_rpm_10
pvalue	teststatistic	foldchange	lineages	grna	category
0.86799	5.94941	0.400185	33	ABHD14B_1	test
0.000726	4.80627	-0.742954	65	ABHD14B_2	test
0.986951	6.48179	0.932572	27	ABHD14B_3	test
0.534884	5.56526	0.0160421	64	ABHD14B_4	test
0.998044	6.13879	0.589563	109	ABHD14B_5	test
0.993035	6.08231	0.533086	96	ABHD8_1	test
0.990313	6.10918	0.559963	79	ABHD8_2	test
0.835274	6.08287	0.533648	14	ABHD8_3	test
0.998849	6.08	0.53078	150	ABHD8_4	test
0.416389	5.47963	-0.0695911	49	ABHD8_5	test
0.999442	6.21209	0.662873	111	ABLIM2_1	test
0.490412	5.54183	-0.00739341	126	ABLIM2_2	test
0.880402	7.00756	1.45834	3	ABLIM2_3	test
0.567982	5.58285	0.0336233	83	ABLIM2_4	test
0.975928	5.80161	0.252392	264	ABLIM2_5	test
0.996497	6.5802	1.03098	33	AMMECR1L_1	test
1	6.25476	0.705537	226	AMMECR1L_2	test
0.981771	6.16823	0.619012	52	AMMECR1L_3	test
0.762642	6.01698	0.467755	9	AMMECR1L_4	test
0.442799	5.43466	-0.114561	13	AMMECR1L_5	test
0.944948	5.78184	0.232622	202	ANAPC15_1	test
1	6.41273	0.863511	165	ANAPC15_2	test
0.999775	6.09059	0.541366	191	ANAPC15_3	test
0.996232	6.2468	0.697582	68	ANAPC15_4	test
0.764965	5.66223	0.113009	167	ANAPC15_5	test
0.977762	5.8772	0.327981	164	ARMCX6_1	test
0.783442	5.77056	0.22134	51	ARMCX6_2	test
0.98207	6.37719	0.827971	30	ARMCX6_3	test
0.973909	5.91742	0.368201	122	ARMCX6_4	test
0.847795	5.83808	0.288861	53	ARMCX6_5	test
0.206368	4.6547	-0.894524	4	ARX_1	test
0.175212	4.90239	-0.646836	9	ARX_2	test
0.127894	4.52382	-1.0254	5	ARX_3	test
0.521635	5.39663	-0.152597	2	ARX_4	test
0.728283	5.72161	0.172392	49	ASPHD2_1	test
0.999985	6.40388	0.854657	119	ASPHD2_2	test
0.999907	6.21797	0.66875	144	ASPHD2_3	test
0.999773	6.2279	0.67868	124	ASPHD2_4	test
0.991668	6.40322	0.853999	37	ASPHD2_5	test
0.999386	6.33397	0.784745	80	ATP6V0C_1	negative
0.999998	6.26577	0.716545	193	AVPI1_1	test
0.992927	6.16822	0.619	72	AVPI1_2	test
0.435289	5.20604	-0.343186	3	AVPI1_3	test
0.999115	6.05311	0.503883	173	AVPI1_4	test
0.911256	5.83691	0.28769	94	AVPI1_5	test
0.990476	6.10059	0.551365	82	C10orf35_1	test
0.93103	6.0341	0.484881	41	C10orf35_2	test
0.683163	5.63913	0.0899085	110	C10orf35_3	test
0.998227	6.13982	0.590595	111	C10orf35_4	test
0.648217	5.79329	0.244063	7	C10orf35_5	test
0.997658	5.991	0.441775	182	C17orf98_1	test
0.999982	6.27737	0.72815	141	C17orf98_2	test
0.999324	6.24686	0.697641	98	C17orf98_3	test
0.636228	5.60624	0.0570224	144	C17orf98_5	test
0.998465	5.90493	0.355704	305	C1orf110_1	test
0.053631	5.29843	-0.250797	167	C1orf110_2	test
0.967721	6.17002	0.620795	40	C1orf110_3	test
0.995533	5.98012	0.430898	163	C1orf110_4	test
0.910344	6.00979	0.460564	37	C1orf110_5	test
0.85371	5.83447	0.285251	57	C1orf63_1	test
0.833061	5.80143	0.252209	61	C1orf63_2	test
0.947753	5.94057	0.39135	75	C1orf63_3	test
0.525992	5.55908	0.00986046	26	C1orf63_4	test
0.973347	5.87526	0.326036	153	C1orf63_5	test
0.999986	6.28495	0.735726	148	C1QL1_1	test
0.999995	6.15795	0.608727	223	C1QL1_2	test
0.850738	5.86287	0.313645	46	C1QL1_3	test
0.999525	7.46136	1.91214	16	C1QL1_4	test
0.877847	5.83732	0.288097	69	C1QL1_5	test
0.999969	6.2769	0.727675	138	C8orf46_1	test
0.490938	5.50811	-0.0411109	15	C8orf46_2	test
0.795547	7.27333	1.72411	1	C8orf46_3	test
0.696467	5.61007	0.0608526	289	C8orf46_4	test
0.921919	6.01736	0.468134	40	C8orf46_5	test
0.999996	6.49411	0.944884	122	CACNG5_1	test
0.999445	6.0912	0.541973	164	CACNG5_2	test
0.989377	6.13578	0.586555	70	CACNG5_3	test
0.225867	5.4435	-0.105726	214	CACNG5_4	test
0	4.98145	-0.567776	401	CACNG5_5	test
0.474212	4.69088	-0.858344	1	CASKIN2_1	test
0.996547	6.6576	1.10838	29	CASKIN2_2	test
0.851112	6.00552	0.456296	22	CASKIN2_3	test
0.99979	6.07158	0.522356	206	CASKIN2_4	test
0.998983	5.98972	0.4405	218	CASKIN2_5	test
0.996995	6.01646	0.46724	154	CCDC74A_1	test
0.570186	5.57346	0.024237	191	CCDC74A_2	test
0.999345	6.24646	0.697239	99	CCDC74A_4	test
0.996463	6.72123	1.17201	26	CCDC74A_5	test
0.914251	5.75765	0.20843	183	CDC16_1	negative
0.844497	5.75617	0.206943	100	CDC16_2	negative
0.519724	5.55415	0.00493163	34	CDC42EP4_1	test
0.781239	5.70782	0.158598	98	CDC42EP4_2	test
0.921232	5.73571	0.186491	244	CDC42EP4_3	test
0.901862	5.85346	0.304242	77	CDC42EP4_4	test
0.362376	5.45729	-0.0919335	69	CDC42EP4_5	test
0.36519	5.09113	-0.458096	4	CDK11B_1	test
0.158572	4.62219	-0.927031	5	CDK11B_2	test
0.696639	6.17	0.620776	1	CDK11B_3	test
0.941783	5.79187	0.242649	180	CFAP126_1	test
0.996794	6.07362	0.524396	122	CFAP126_2	test
0.999999	6.23229	0.683072	205	CFAP126_3	test
0.990784	5.95945	0.410231	146	CFAP126_4	test
0.936822	6.49827	0.949046	12	CFAP126_5	test
0.996619	6.12369	0.574469	101	CFAP97_1	test
0.06767	4.93567	-0.613552	23	CFAP97_2	test
0.838263	5.79737	0.248145	66	CFAP97_3	test
0.753169	5.65373	0.10451	175	CFAP97_4	test
0.863438	5.8643	0.315074	51	CFAP97_5	test
0.475083	4.69797	-0.851249	1	CNTN1_1	test
0.335589	4.64148	-0.907745	2	CNTN1_2	test
0.501384	4.79988	-0.749345	1	CNTN1_3	test
0.348595	5.04858	-0.50064	4	CNTN1_4	test
0.992875	5.99118	0.441958	137	CORO2B_1	test
0.999993	6.28532	0.736098	156	CORO2B_2	test
0.766351	5.75345	0.204228	51	CORO2B_3	test
0.999996	6.53628	0.987061	98	CORO2B_4	test
0.9913	6.05576	0.506535	99	CORO2B_5	test
0.900848	5.76192	0.2127	155	CTAGE4_1	test
0.875501	5.7799	0.230675	105	CTAGE4_2	test
0.999741	6.16351	0.614287	146	CTAGE4_3	test
0.99845	6.28875	0.73953	75	CTAGE4_4	test
0.888756	6.05665	0.50743	25	CTAGE9_1	test
0.832597	5.83909	0.289864	46	CTAGE9_2	test
0.994517	6.0527	0.503475	115	CTAGE9_3	test
0.922017	5.76651	0.217287	182	CTAGE9_4	test
0.999958	6.05236	0.503135	283	DCBLD1_1	test
0.015001	5.11797	-0.43125	98	DCBLD1_2	test
0.24934	5.39268	-0.156538	81	DCBLD1_4	test
0.934912	5.77837	0.229152	187	DCBLD1_5	test
0.120644	5.18744	-0.361779	43	DHRS1_1	test
0.995635	6.01371	0.464491	142	DHRS1_2	test
0.93814	5.91644	0.367222	76	DHRS1_3	test
0.927674	5.93426	0.385033	62	DHRS1_4	test
0.990471	5.95705	0.407824	146	DHRS1_5	test
0.626907	5.5931	0.0438783	212	DMRTB1_1	test
0.999956	6.4321	0.882873	95	DMRTB1_2	test
0.914606	5.90951	0.360288	62	DMRTB1_3	test
0.851394	5.80574	0.256519	69	DMRTB1_4	test
0.475187	5.53165	-0.0175747	93	DMRTB1_5	test
0.437626	5.5212	-0.0280236	156	DNAH9_1	test
0.797867	5.93512	0.3859	19	DNAH9_2	test
0.995999	6.0945	0.545274	107	DNAH9_3	test
0.640812	5.64051	0.0912854	57	DNAH9_4	test
0	4.87761	-0.671613	334	DNAH9_5	test
0.744122	5.8315	0.282278	21	DZIP1L_1	test
0.990997	6.03566	0.486433	106	DZIP1L_2	test
0.813708	5.88521	0.335992	29	DZIP1L_3	test
0.704873	5.64179	0.092568	135	DZIP1L_4	test
0.985976	6.03589	0.486665	91	DZIP1L_5	test
0.632842	5.65739	0.108168	34	EFCAB12_1	test
0.324737	5.26347	-0.285756	13	EFCAB12_2	test
0.999217	6.28468	0.735457	87	EFCAB12_3	test
0.287347	5.41293	-0.13629	75	EFCAB12_4	test
0.889214	5.81593	0.266706	89	EFCAB12_5	test
0.503245	5.3166	-0.232623	2	EGR1_1	test
0.172492	4.74516	-0.804066	6	EGR1_2	test
0.263893	4.40601	-1.14321	2	EGR1_3	test
0.683848	6.04746	0.498242	1	EGR1_4	test
0.431449	5.01134	-0.537884	2	EGR2_1	test
0.135051	4.25401	-1.29521	3	EGR2_2	test
0.075567	4.04673	-1.5025	3	EGR2_3	test
0.221654	4.92404	-0.625181	7	EGR2_4	test
0.718042	5.75204	0.202817	31	EIF6_1	negative
0.997971	6.018	0.46878	168	ELMOD3_1	test
0.992406	6.06686	0.517634	99	ELMOD3_2	test
0.92883	5.96538	0.416159	54	ELMOD3_3	test
0.998632	6.03544	0.486215	170	ELMOD3_4	test
0.999099	6.22791	0.678687	98	ELMOD3_5	test
0.999271	6.12508	0.575854	139	ELOF1_1	test
0.808183	5.68782	0.138595	163	ELOF1_2	test
0.999306	6.09393	0.544711	157	ELOF1_3	test
0.925314	5.75196	0.202738	216	ELOF1_4	test
0.978995	6.07128	0.52206	68	FAM118A_1	test
0.999698	6.11366	0.564437	168	FAM118A_2	test
0.999971	6.13176	0.582539	213	FAM118A_3	test
0.997494	6.48632	0.937093	43	FAM118A_4	test
0.99853	6.08255	0.533331	141	FAM118A_5	test
0.997926	6.05406	0.504841	145	FAM124A_1	test
0.031542	5.27696	-0.272261	187	FAM124A_2	test
0.326622	5.42412	-0.125107	59	FAM124A_3	test
0.946904	5.81648	0.267258	157	FAM124A_4	test
0.73417	5.72346	0.174238	51	FAM124A_5	test
0.99995	6.00614	0.456922	344	FAM13C_1	test
0.988456	5.83252	0.283295	279	FAM13C_2	test
0.854392	6.07666	0.52744	17	FAM13C_3	test
0.996442	5.93868	0.389456	211	FAM13C_4	test
0.704692	5.70988	0.160662	43	FAM13C_5	test
0.996416	6.0257	0.476477	142	FAM181A_1	test
0.917897	5.8821	0.33288	75	FAM181A_2	test
0.231733	4.94638	-0.602837	7	FAM181A_3	test
0	4.73021	-0.819012	142	FAM181A_4	test
0.998511	6.35346	0.804237	64	FAM181A_5	test
0.999996	6.16586	0.616641	225	FAM189A2_1	test
0.992875	6.05852	0.509296	104	FAM189A2_2	test
0.980609	5.86284	0.313622	189	FAM189A2_3	test
1	6.1308	0.58158	433	FAM189A2_4	test
0.992038	5.92471	0.375484	181	FAM189A2_5	test
0.975746	5.94163	0.392411	111	FAM198A_1	test
0.998602	6.29607	0.746848	75	FAM198A_2	test
0.951993	6.20619	0.65697	29	FAM198A_3	test
0.888203	6.1854	0.636183	16	FAM198A_4	test
0.990939	6.04443	0.495207	102	FAM198A_5	test
0.994351	6.2303	0.681078	64	FAM214A_1	test
0.974967	5.82952	0.280301	212	FAM214A_2	test
0.999866	6.2917	0.742479	114	FAM214A_3	test
0.949765	5.8267	0.277481	151	FAM214A_4	test
0.007976	5.27319	-0.276032	304	FAM214A_5	test
0.642292	5.79343	0.244204	6	FAM214B_1	test
0.917393	6.77088	1.22166	6	FAM214B_2	test
0.99753	6.51119	0.961966	41	FAM214B_3	test
0.994817	5.97134	0.422117	163	FAM214B_4	test
0.899139	5.83302	0.283795	86	FAM214B_5	test
0.505477	5.54744	-0.00178177	88	FAM53B_1	test
0.004201	5.10193	-0.447288	133	FAM53B_2	test
1	6.61454	1.06531	119	FAM53B_3	test
0.993121	6.18508	0.635861	69	FAM53B_4	test
0.223172	5.41112	-0.138099	129	FAM53B_5	test
0.998273	5.99758	0.448354	188	FBRSL1_1	test
0.945524	5.98564	0.43642	59	FBRSL1_2	test
0.955016	5.79143	0.242207	211	FBRSL1_3	test
0.454473	5.52814	-0.0210801	154	FBRSL1_4	test
0.999959	6.15798	0.608762	194	FBRSL1_9	test
0.015785	4.21312	-1.3361	8	GADD45G_1	test
0.155188	4.69726	-0.851958	6	GADD45G_2	test
0.236448	4.74387	-0.805348	4	GADD45G_3	test
0.259851	4.89921	-0.650013	5	GADD45G_4	test
0.977888	5.91233	0.363105	135	GAPDH_1	negative
0.348291	5.36175	-0.187476	22	GARNL3_1	test
0.999297	6.01981	0.470587	204	GARNL3_2	test
0.978719	5.92702	0.377803	127	GARNL3_3	test
0.00018	5.0389	-0.510321	183	GARNL3_4	test
0.959999	6.07758	0.528358	49	GARNL3_5	test
0.958314	6.02709	0.477873	58	GCNT4_1	test
0.850835	6.08492	0.535696	16	GCNT4_2	test
0.732192	5.64259	0.0933645	179	GCNT4_3	test
0.997141	6.13938	0.590159	100	GCNT4_4	test
0.849661	5.66461	0.11539	336	GCNT4_5	test
0.444057	5.06371	-0.485514	2	GJA1_1	test
0.011451	4.01048	-1.53874	6	GJA1_2	test
0.260969	4.39713	-1.15209	2	GJA1_3	test
0.293043	4.49829	-1.05093	2	GJA1_4	test
0.990567	5.97876	0.429537	133	GJD4_1	test
0.996895	5.98685	0.437625	174	GJD4_2	test
0.999886	6.48169	0.932465	76	GJD4_3	test
0.972982	6.17409	0.624872	43	GJD4_4	test
0.715609	5.74116	0.19194	34	GJD4_5	test
0.999496	6.27447	0.725244	96	GLB1L_2	test
0.977971	5.92731	0.378085	125	GLB1L_3	test
0.986313	5.87468	0.325462	201	GLB1L_4	test
0.000268	5.15033	-0.398895	289	GLB1L_5	test
0.999999	6.45424	0.905015	134	GPR179_1	test
0.93367	5.81729	0.268071	135	GPR179_2	test
0.761004	5.72182	0.1726	68	GPR179_3	test
0.999997	6.17417	0.624944	213	GPR179_4	test
0.999994	6.06377	0.514551	316	GPR179_5	test
0.999469	6.82316	1.27393	33	GRAMD1C_1	test
0.999599	6.27847	0.729248	99	GRAMD1C_2	test
0.652774	5.6427	0.0934817	66	GRAMD1C_3	test
0.997165	6.0064	0.457177	164	GRAMD1C_4	test
0.535135	5.56851	0.0192895	24	GRAMD1C_5	test
0.140458	4.27173	-1.27749	3	GRIA2_1	test
0.078655	4.33822	-1.211	5	GRIA2_2	test
0.316506	4.96463	-0.584596	4	GRIA2_3	test
0.110045	3.61175	-1.93747	1	GRIA2_4	test
0.618823	5.73775	0.188526	6	GTPBP6_1	test
0.971338	6.16481	0.615584	43	GTPBP6_2	test
0.998379	6.19759	0.64837	95	GTPBP6_3	test
0.936257	6.53858	0.989356	11	GTPBP6_4	test
0.57031	5.59835	0.0491304	36	GTPBP6_5	test
0.468373	5.50396	-0.045262	29	h non-targeting_1	control
0.983481	6.36145	0.812225	32	h non-targeting_10	control
0.960742	6.2468	0.697578	29	h non-targeting_2	control
0.048503	5.33152	-0.217707	235	h non-targeting_3	control
0.999786	6.32946	0.780238	96	h non-targeting_4	control
0.722454	5.8536	0.304381	14	h non-targeting_5	control
0.929377	5.97059	0.421363	53	h non-targeting_6	control
0.915566	7.05288	1.50366	4	h non-targeting_7	control
0	5.01828	-0.530944	436	h non-targeting_8	control
0.998631	6.09523	0.54601	136	h non-targeting_9	control
0.996836	5.99357	0.444352	168	HPCAL4_1	test
0.975921	6.05552	0.506297	68	HPCAL4_2	test
0.437647	5.51718	-0.0320462	120	HPCAL4_3	test
0.999975	6.75714	1.20791	57	HPCAL4_4	test
0.899376	5.97421	0.424992	39	HPCAL4_5	test
0.975729	5.9102	0.36098	131	hrrm1_1	negative
0.351252	5.46689	-0.0823351	98	INSL6_1	test
0.381531	5.38141	-0.167808	18	INSL6_2	test
0.879327	5.88739	0.338172	51	INSL6_3	test
0.999918	6.21691	0.667684	146	INSL6_4	test
0.9282	6.28062	0.731397	18	INSL6_5	test
0.998677	6.64269	1.09347	37	KANK4_1	test
0	4.64054	-0.90868	216	KANK4_2	test
0.996829	6.017	0.467776	152	KANK4_3	test
0.981794	6.12902	0.579802	59	KANK4_4	test
0.973575	6.05672	0.507496	65	KANK4_5	test
0.574075	5.10544	-0.443778	1	KCNA2_1	test
0.338161	5.02164	-0.527581	4	KCNA2_2	test
0.667342	5.94165	0.392432	1	KCNA2_3	test
0.37655	5.21524	-0.333985	6	KCNK2_2	test
0.386044	5.26349	-0.285727	7	KCNK2_4	test
0.999991	6.21271	0.663486	189	KIAA1467_1	test
0.899226	5.69525	0.14603	322	KIAA1467_2	test
0.998059	7.04726	1.49804	19	KIAA1467_3	test
0.807855	5.9532	0.403979	19	KIAA1467_4	test
0.961578	5.97495	0.425729	76	KIAA1467_5	test
0.574038	5.57583	0.0266081	178	KLHDC8A_1	test
0.959611	6.11202	0.562794	43	KLHDC8A_2	test
0.379764	5.0381	-0.51112	3	KLHDC8A_3	test
0.949445	6.05262	0.503402	47	KLHDC8A_4	test
0.848947	5.81084	0.261616	65	KLHDC8A_5	test
0.901549	6.11167	0.562447	23	LCTL_1	test
0.998418	6.5391	0.989883	43	LCTL_2	test
0.994018	6.68078	1.13156	24	LCTL_3	test
0.9791	6.14503	0.595811	53	LCTL_4	test
0.949081	5.80484	0.255616	176	LCTL_5	test
0.029037	5.28449	-0.264734	205	LONRF3_1	test
0.999986	6.10517	0.555944	254	LONRF3_4	test
0.988036	6.76415	1.21493	17	LONRF3_5	test
0.925989	5.85186	0.30264	98	LRCH3_1	test
0.282072	5.36054	-0.188687	42	LRCH3_2	test
0.933532	5.80316	0.253938	150	LRCH3_3	test
0.738631	5.7027	0.153483	69	LRCH3_4	test
0.864575	5.97017	0.420951	29	LRCH3_5	test
0.762962	6.86798	1.31876	1	LRRC56_1	test
0.999962	6.15823	0.609012	195	LRRC56_2	test
1	6.34008	0.790858	315	LRRC56_3	test
0.991499	6.00614	0.456918	122	LRRC56_4	test
0.96732	5.95414	0.404913	91	LRRC56_5	test
0.991164	5.97201	0.422792	140	LUZP2_1	test
0.848955	6.50267	0.953446	5	LUZP2_2	test
0.182277	5.22855	-0.320674	34	LUZP2_3	test
0.098419	4.8383	-0.710923	13	LUZP2_4	test
0.613312	5.63196	0.082737	41	LUZP2_5	test
0.950242	6.1875	0.638278	30	MEGF11_1	test
0.805542	5.73775	0.188525	86	MEGF11_2	test
0.715472	5.70543	0.156212	52	MEGF11_3	test
0.927552	6.03131	0.482087	40	MEGF11_4	test
0.445497	5.4524	-0.0968191	16	MEGF11_5	test
0.684771	5.81793	0.268708	11	MEIG1_1	test
0.937005	5.8286	0.279382	129	MEIG1_2	test
0.58352	5.61127	0.0620432	34	MEIG1_3	test
0.173851	4.38009	-1.16913	3	MOB3A_1	test
0.601494	5.61101	0.0617924	59	MOB3A_2	test
0.999758	6.07943	0.530205	196	MOB3A_3	test
0.864113	5.88157	0.332348	46	MOB3A_4	test
0.972571	5.90478	0.355558	128	MOB3A_5	test
0.967144	5.82461	0.275392	193	MORN2_1	test
0.544387	5.56756	0.0183347	105	MORN2_2	test
0.9987	6.5152	0.965974	47	MORN2_3	test
0.687568	5.68444	0.135218	50	MORN2_4	test
0.304035	5.31038	-0.238846	22	MORN2_5	test
0.005326	5.22172	-0.327503	239	MORN5_1	test
0.968081	5.87537	0.326153	141	MORN5_2	test
0.973537	5.92875	0.37953	114	MORN5_3	test
0.993615	6.89988	1.35066	17	MORN5_4	test
0.970044	5.96534	0.41612	90	MORN5_5	test
0.999999	6.17288	0.623658	279	MTMR11_1	test
0.904083	5.87395	0.324725	69	MTMR11_2	test
0.99617	5.95216	0.402943	193	MTMR11_3	test
0.634933	5.6347	0.0854774	59	MTMR11_4	test
0.998459	6.05583	0.506605	154	MTMR11_5	test
0.998318	6.19066	0.641435	96	NECAP2_1	test
0.999842	6.18898	0.639761	146	NECAP2_2	test
0.999991	6.21712	0.667901	185	NECAP2_3	test
0.999412	6.36854	0.819319	74	NECAP2_4	test
1	6.3194	0.770178	250	NECAP2_5	test
0.999684	6.29504	0.745815	99	NKAIN4_1	test
0.999142	6.25884	0.709614	91	NKAIN4_2	test
0.713592	5.64993	0.100711	125	NKAIN4_3	test
0.944231	5.80061	0.251386	172	NKAIN4_4	test
0.648865	5.66406	0.114834	40	NKAIN4_5	test
0.883761	5.77775	0.228524	115	NRBP2_1	test
0.997743	6.35248	0.803259	59	NRBP2_2	test
6e-06	4.91991	-0.629315	172	NRBP2_3	test
0.272735	5.45931	-0.0899129	194	NRBP2_4	test
0.816086	5.85768	0.308459	35	NRBP2_5	test
0.48232	5.53967	-0.00955615	156	NWD1_1	test
0.999548	6.06848	0.519256	184	NWD1_2	test
0.599772	5.59795	0.048725	96	NWD1_3	test
0.915572	5.91405	0.364827	61	NWD1_4	test
0.878482	5.98951	0.440291	30	NWD1_5	test
0.974815	6.20892	0.659696	40	OPALIN_1	test
0.637908	5.61039	0.0611641	127	OPALIN_2	test
0.99805	5.98494	0.435713	195	OPALIN_3	test
0.992679	6.03611	0.486886	113	OPALIN_4	test
0.999946	6.18852	0.639298	168	OPALIN_5	test
0.655632	5.75007	0.200843	13	ORAI2_1	test
0.334105	5.36693	-0.182294	27	ORAI2_2	test
0.365225	5.46382	-0.0854052	76	ORAI2_3	test
0.998141	6.08249	0.533273	134	ORAI2_4	test
0.905078	5.74149	0.192269	197	ORAI2_5	test
0.002955	5.18727	-0.361953	225	PAQR4_1	test
0.975303	6.13981	0.590591	50	PAQR4_2	test
0.944964	5.86736	0.318141	109	PAQR4_3	test
0.994356	5.88518	0.335963	249	PAQR4_4	test
0.740419	5.65867	0.109451	140	PAQR4_5	test
0.999997	6.10571	0.556487	308	PFN4_1	test
0.999346	6.13765	0.588427	136	PFN4_2	test
0.689051	5.77627	0.227053	17	PFN4_3	test
0.987249	6.46714	0.917922	28	PFN4_4	test
0.941292	5.78785	0.238628	185	PFN4_5	test
0.820803	5.7481	0.198881	88	PHYHD1_1	test
0.96646	6.12776	0.578536	45	PHYHD1_2	test
0.997408	6.29953	0.750312	65	PHYHD1_3	test
0.975599	6.27374	0.724514	34	PHYHD1_4	test
0.999897	6.44381	0.894586	84	PHYHD1_5	test
0.998188	6.52497	0.97575	43	PHYHIPL_1	test
0.427281	5.51762	-0.0316041	162	PHYHIPL_2	test
0.650975	5.62319	0.0739672	105	PHYHIPL_3	test
0.014749	5.12508	-0.424145	102	PHYHIPL_4	test
2e-06	5.02201	-0.527208	306	PHYHIPL_5	test
0.892723	5.81874	0.269518	90	PIGS_1	test
0.010421	5.05716	-0.492061	84	PIGS_2	test
0.705143	5.66288	0.113653	89	PIGS_3	test
0.999003	6.3129	0.763675	77	PIGS_4	test
0.40938	5.47762	-0.0716065	53	PIGS_5	test
1	7.13508	1.58586	81	PLCXD1_1	test
0.93848	5.74065	0.191431	277	PLCXD1_2	test
0.921964	5.90615	0.356924	68	PLCXD1_3	test
0.918203	5.9769	0.427674	46	PLCXD1_4	test
0.999723	6.26217	0.71295	109	PLCXD1_5	test
0.885523	6.39201	0.84279	9	PLSCR2_1	test
0.94987	5.91678	0.367555	87	PLSCR2_2	test
0.997828	6.02491	0.475683	162	PLSCR2_3	test
0.939397	6.0636	0.514379	40	PLSCR2_4	test
0.999186	6.71999	1.17077	36	PLSCR2_5	test
0.921628	6.23626	0.687035	19	POLE4_1	test
0.990626	6.04718	0.497958	100	POLE4_2	test
0.972983	6.0802	0.530982	59	POLE4_3	test
0.987359	5.96436	0.415136	129	POLE4_4	test
0.962064	5.96239	0.413165	81	POLE4_5	test
0.625411	5.65311	0.10389	32	POLR2D_1	negative
0.741822	5.66959	0.120372	117	POLR2D_2	negative
0.200098	4.81741	-0.731812	6	PPP2R2B_1	test
0.123256	4.00321	-1.54601	2	PPP2R2B_2	test
0.121705	4.94239	-0.606831	15	PPP2R2B_3	test
0.19626	4.62393	-0.925293	4	PPP2R2B_4	test
3e-06	4.98919	-0.560027	240	PSD2_1	test
0.994206	6.16948	0.620258	76	PSD2_2	test
0.809849	5.76494	0.215722	68	PSD2_3	test
0.993844	6.18558	0.636362	71	PSD2_4	test
1	6.15485	0.605631	492	PSD2_5	test
0.812209	5.79182	0.242596	55	PTRH1_2	test
0.990405	6.44862	0.899402	32	PTRH1_3	test
0.969136	6.13368	0.584454	46	PTRH1_4	test
0.865531	6.10414	0.554915	17	PTRH1_5	test
0.99957	6.03436	0.485137	212	PXDC1_1	test
0.998115	6.93758	1.38836	22	PXDC1_2	test
0.787829	5.70191	0.152691	112	PXDC1_3	test
0.919622	6.24829	0.699066	18	PXDC1_4	test
0.066825	5.2737	-0.275519	120	PXDC1_5	test
0.998964	6.14871	0.599484	120	R3HCC1_1	test
0.095123	4.96539	-0.58383	20	R3HCC1_2	test
0.998412	6.37386	0.824641	61	R3HCC1_3	test
0.932138	5.79475	0.245528	158	R3HCC1_4	test
0.998951	7.62076	2.07154	12	R3HCC1_5	test
0.858994	5.75444	0.205215	115	RAN_1	negative
0.876918	5.96612	0.416902	33	RAN_2	negative
0.999998	6.24825	0.699032	198	RASL10B_1	test
0.999694	6.18492	0.635694	133	RASL10B_2	test
0.894979	5.85813	0.30891	70	RASL10B_3	test
0.99463	6.38349	0.834269	44	RASL10B_4	test
0.979277	5.90012	0.350901	148	RASL10B_5	test
0.854202	5.77069	0.221472	95	RASL11A_1	test
0.642358	5.64164	0.0924131	57	RASL11A_2	test
0.999996	6.36647	0.817245	138	RASL11A_3	test
0.706227	5.69079	0.141572	57	RASL11A_4	test
0.938195	5.74655	0.197328	260	RASL11A_5	test
0.986617	5.95494	0.405714	132	REEP2_1	test
0.998983	6.07342	0.524197	157	REEP2_2	test
0.998351	6.06798	0.51876	145	REEP2_3	test
1	6.22641	0.677183	303	REEP2_4	test
0.899109	5.77212	0.222897	139	REEP2_5	test
0.999835	6.36969	0.820473	92	RHBDL3_1	test
0.921962	6.15898	0.609757	24	RHBDL3_2	test
0.191123	5.34845	-0.200771	80	RHBDL3_3	test
0.091071	5.31812	-0.231099	136	RHBDL3_4	test
0.999994	6.62447	1.07525	80	RHBDL3_5	test
0.911377	5.95392	0.404693	48	RIIAD1_1	test
0.999626	6.50423	0.955005	60	RIIAD1_2	test
0.933364	5.97146	0.422238	55	RIIAD1_3	test
0.990808	6.01489	0.465665	115	RIIAD1_4	test
0.998128	6.17007	0.620849	100	RIIAD1_5	test
0.741901	5.78351	0.234289	30	RIPPLY1_1	test
0.987	5.92867	0.379447	152	RIPPLY1_2	test
0.849644	5.79203	0.242808	76	RIPPLY1_3	test
0.996532	6.18068	0.631461	84	RIPPLY1_4	test
0.923341	5.98386	0.434641	47	RIPPLY1_5	test
0.722648	5.60959	0.0603665	394	RNF182_1	test
0.77444	5.70219	0.15297	99	RNF182_2	test
0.9878	6.02279	0.473566	101	RNF182_3	test
0.999211	5.95462	0.405402	271	RNF182_4	test
0.99944	6.14438	0.595162	137	RNF182_5	test
0.611365	5.69451	0.145289	10	RNF32_1	test
0.960618	6.31851	0.769288	24	RNF32_2	test
0.462942	5.5119	-0.0373228	45	RNF32_3	test
0.996141	6.08407	0.534851	112	RNF32_4	test
0.987589	5.95432	0.4051	136	RNF32_5	test
0	4.6582	-0.891026	311	RPL3_1	negative
0.404649	5.3373	-0.211918	9	RPS19_1	negative
0.999562	6.06981	0.520589	184	SEL1L3_1	test
0.960654	6.06306	0.513838	52	SEL1L3_2	test
0.999628	6.34806	0.798838	85	SEL1L3_3	test
0.95229	6.03514	0.485917	52	SEL1L3_4	test
0.930553	6.06715	0.517931	36	SEL1L3_5	test
0.521081	5.55632	0.00709507	38	SERHL2_1	test
0.938182	6.46454	0.915315	13	SERHL2_2	test
0.526177	5.55909	0.00986915	76	SERHL2_3	test
0.974663	6.1194	0.570179	53	SERHL2_4	test
0.982633	6.03027	0.481046	86	SERHL2_5	test
0.201475	5.19421	-0.355011	24	SEZ6_1	test
0.950856	5.92559	0.376366	84	SEZ6_2	test
0.716926	5.80447	0.255248	19	SEZ6_3	test
0.964774	6.04146	0.492235	60	SEZ6_4	test
0.998548	6.11868	0.569463	124	SEZ6_5	test
0.998653	6.3259	0.776679	70	SFXN5_1	test
0.994844	6.37869	0.829465	45	SFXN5_2	test
0.089202	5.3128	-0.23642	132	SFXN5_3	test
0.881989	5.74547	0.196251	154	SFXN5_4	test
0.950382	6.28251	0.733284	23	SFXN5_5	test
0.99832	6.1274	0.578173	117	SHISA4_1	test
0.637672	5.67201	0.122788	28	SHISA4_2	test
0.999913	6.6593	1.11008	56	SHISA4_3	test
0.573556	5.60311	0.0538905	32	SHISA4_4	test
0.063464	5.37093	-0.178292	299	SHISA4_5	test
0.979978	6.20189	0.652665	45	SLC12A9_1	test
0.985557	6.28129	0.732068	41	SLC12A9_2	test
0.999996	6.54296	0.993737	95	SLC12A9_3	test
0.957374	6.01573	0.466504	60	SLC12A9_4	test
0.197942	5.40985	-0.139371	156	SLC12A9_5	test
0.993519	6.01634	0.467118	127	SLC25A53_1	test
0.572783	5.61402	0.0648011	19	SLC25A53_2	test
1	6.59007	1.04085	105	SLC25A53_3	test
0.951631	5.97375	0.424523	67	SLC25A53_4	test
0.963213	6.04856	0.499341	57	SLC25A53_5	test
0.700143	5.82505	0.275828	13	SNRPF_1	negative
0.9877	6.3581	0.808875	36	SNX32_1	test
0.832326	6.53424	0.985014	4	SNX32_2	test
0.608894	5.61745	0.0682246	57	SNX32_3	test
0.849372	5.89224	0.343015	38	SNX32_4	test
0.986275	6.12766	0.578435	66	SNX32_5	test
0.253248	4.99375	-0.555475	7	SOX2_1	test
0.011463	4.44407	-1.10515	14	SOX2_2	test
0.255941	4.64539	-0.903834	3	SOX2_4	test
0.170108	5.14912	-0.400103	24	SPATA33_1	test
0.920347	6.01363	0.464408	40	SPATA33_2	test
0.996649	6.05798	0.508755	128	SPATA33_3	test
0.999832	6.14041	0.591184	168	SPATA33_4	test
0.904281	5.95313	0.403909	45	SPATA33_5	test
0.644605	5.67734	0.128117	29	SPEF1_1	test
0.85301	5.85037	0.301151	51	SPEF1_2	test
0.956399	5.85367	0.304447	137	SPEF1_3	test
0.634029	5.70137	0.152152	16	SPEF1_4	test
0.294388	5.39618	-0.153043	56	SPEF1_5	test
0.985263	7.81876	2.26954	5	SRL_1	test
0.947084	6.00614	0.456918	55	SRL_2	test
0.305905	5.4476	-0.101618	109	SRL_3	test
0.957418	6.03769	0.48847	55	SRL_4	test
0.456338	5.49535	-0.0538744	31	SRL_5	test
0.968753	6.38626	0.837038	23	TagBFP_1	control
0.953929	6.52263	0.973409	14	TagBFP_2	control
0.950814	6.07414	0.524917	44	TagBFP_3	control
0.191567	5.02289	-0.526334	12	TCP11L2_1	test
0.999977	6.30228	0.753056	134	TCP11L2_2	test
0.998982	6.07707	0.527853	155	TCP11L2_3	test
0.886481	5.73682	0.187602	175	TCP11L2_4	test
0.999954	6.08679	0.537566	244	TCP11L2_5	test
0.999836	6.46588	0.916662	74	TMEM223_1	test
0.99956	6.27201	0.722789	99	TMEM223_2	test
0.999643	6.02192	0.472698	230	TMEM223_3	test
0.049028	5.28373	-0.265488	157	TMEM223_4	test
0.60276	5.68834	0.139119	8	TMEM223_5	test
1	6.13413	0.584905	331	TMEM40_1	test
0.984047	5.76674	0.217518	419	TMEM40_2	test
0.987083	5.81658	0.267363	300	TMEM40_3	test
0.841867	5.62899	0.0797646	661	TMEM40_4	test
0.997906	6.23851	0.689288	80	TMEM40_5	test
0.992764	6.04883	0.499603	108	TMEM44_1	test
0.520711	5.55608	0.00686117	79	TMEM44_2	test
0.965033	5.98581	0.436587	76	TMEM44_3	test
0.960136	5.96205	0.412828	79	TMEM44_4	test
0.880977	6.00297	0.45375	29	TMEM44_5	test
0.871126	5.83969	0.290467	64	TMEM47_1	test
0.652825	5.62316	0.0739403	108	TMEM47_2	test
0.423561	5.47258	-0.0766452	36	TMEM47_3	test
0.998805	6.80217	1.25295	29	TMEM47_4	test
0.882663	5.93743	0.388204	40	TMEM47_5	test
0.968743	6.01181	0.462584	72	TMEM51_1	test
0.990175	6.04798	0.498757	98	TMEM51_2	test
0.361766	5.50423	-0.0449882	270	TMEM51_3	test
0.490892	5.53939	-0.00983207	83	TMEM51_4	test
0.984602	6.20968	0.660461	49	TMEM51_5	test
0.747121	6.0692	0.519974	6	TMEM53_1	test
0.998911	6.38204	0.832813	64	TMEM53_2	test
0.635512	5.64242	0.0932	50	TMEM53_3	test
0.910694	5.75686	0.20764	178	TMEM53_4	test
0.979679	5.9322	0.382973	126	TMEM53_5	test
0.943483	6.08295	0.533726	39	TOM1L2_1	test
0.938528	6.09822	0.549002	35	TOM1L2_2	test
0.831394	5.79956	0.250341	61	TOM1L2_3	test
0.906367	5.74737	0.19815	188	TOM1L2_4	test
0.999583	6.13181	0.582583	151	TOM1L2_5	test
0.999516	6.17996	0.630737	126	TSPAN17_1	test
0.999999	6.18639	0.637165	274	TSPAN17_2	test
0.975212	6.75169	1.20247	13	TSPAN17_3	test
0.851928	5.72593	0.17671	146	TSPAN17_4	test
0.809976	5.75938	0.210163	72	TSPAN17_5	test
0.860401	6.86765	1.31843	3	TVP23A_1	test
0.980081	5.98619	0.436964	98	TVP23A_2	test
0.990924	6.01589	0.466672	115	TVP23A_3	test
0.99948	6.18614	0.636921	121	TVP23A_4	test
0.986146	5.83226	0.283039	262	TVP23A_5	test
0.959157	5.89688	0.34766	109	VSTM4_1	test
0.999853	6.13031	0.581087	179	VSTM4_2	test
0.138372	5.09798	-0.45124	24	VSTM4_3	test
0.997914	6.46385	0.914626	47	VSTM4_4	test
0.999993	6.15133	0.602112	236	VSTM4_5	test
0.978666	6.11401	0.564793	58	ZCCHC18_1	test
0.848838	5.81277	0.263552	64	ZCCHC18_2	test
0.999608	5.96445	0.415232	296	ZCCHC18_3	test
0.878616	5.83199	0.282769	72	ZCCHC18_4	test
0.074754	5.24055	-0.308668	88	ZCCHC18_5	test
0.614567	5.61245	0.0632254	76	ZDHHC1_1	test
0.947014	5.78142	0.232193	208	ZDHHC1_2	test
0.733225	5.6564	0.107179	136	ZDHHC1_3	test
0.691837	5.6321	0.0828796	145	ZDHHC1_4	test
0.597587	5.58103	0.0318034	227	ZDHHC1_5	test
0.999713	5.99971	0.450488	266	ZDHHC18_1	test
0.999506	6.44237	0.893147	65	ZDHHC18_2	test
0.085543	5.34941	-0.199814	191	ZDHHC18_3	test
0.999467	6.4969	0.947676	57	ZDHHC18_4	test
0.889635	5.78924	0.240018	110	ZDHHC18_5	test
0.993239	6.13449	0.585264	81	ZDHHC24_1	test
0.995587	6.09002	0.540797	106	ZDHHC24_2	test
0.977665	6.16648	0.617256	48	ZDHHC24_3	test
0.999805	6.17698	0.627761	147	ZDHHC24_4	test
0.985656	5.81634	0.267119	290	ZDHHC24_5	test
0.079472	4.06122	-1.488	3	ZEB2_1	test
0.071673	3.50581	-2.04341	1	ZEB2_2	test
0.211573	4.50164	-1.04758	3	ZEB2_4	test
0.993675	5.92664	0.377415	192	ZSWIM5_1	test
0.82867	5.72783	0.178611	117	ZSWIM5_2	test
0.760093	5.74748	0.198257	51	ZSWIM5_3	test
0.046196	5.34894	-0.200285	287	ZSWIM5_4	test
0.939788	5.82737	0.278144	134	ZSWIM5_5	test

### Sheet: pvalues_rpm_20
pvalue	teststatistic	foldchange	lineages	grna	category
0.357918	6.41017	-0.14705	27	ABHD14B_1	test
0.062353	6.02543	-0.531784	30	ABHD14B_2	test
0.959064	7.34568	0.788466	20	ABHD14B_3	test
0.021428	6.01945	-0.537769	50	ABHD14B_4	test
0.774101	6.71387	0.156651	86	ABHD14B_5	test
0.148254	6.33779	-0.219428	86	ABHD8_1	test
0.584677	6.60461	0.04739	65	ABHD8_2	test
0.622186	6.7162	0.158981	11	ABHD8_3	test
0.786151	6.69863	0.141414	118	ABHD8_4	test
0.564455	6.60516	0.0479394	30	ABHD8_5	test
0.808998	6.73521	0.177987	91	ABLIM2_1	test
0.048139	6.22161	-0.335607	90	ABLIM2_2	test
0.678628	7.00756	0.450342	3	ABLIM2_3	test
0.108291	6.25136	-0.305859	61	ABLIM2_4	test
0.89778	6.74294	0.18572	179	ABLIM2_5	test
0.967624	7.29311	0.735889	26	AMMECR1L_1	test
0.99525	6.95027	0.393053	175	AMMECR1L_2	test
0.477036	6.53357	-0.023647	45	AMMECR1L_3	test
0.209329	6.01698	-0.540241	9	AMMECR1L_4	test
0.13893	5.89294	-0.664273	10	AMMECR1L_5	test
0.937621	6.81982	0.2626	133	ANAPC15_1	test
0.997691	7.05241	0.495195	132	ANAPC15_2	test
0.576437	6.58546	0.0282398	156	ANAPC15_3	test
0.772516	6.74961	0.192389	56	ANAPC15_4	test
0.348332	6.48419	-0.0730305	115	ANAPC15_5	test
0.869651	6.76339	0.206175	114	ARMCX6_1	test
0.200654	6.29531	-0.261909	40	ARMCX6_2	test
0.848356	6.96856	0.411342	24	ARMCX6_3	test
0.498571	6.55314	-0.00407323	93	ARMCX6_4	test
0.223084	6.32701	-0.230203	43	ARMCX6_5	test
0.082603	5.08327	-1.47395	3	ARX_1	test
0.017609	5.18303	-1.37419	7	ARX_2	test
0.064989	4.98864	-1.56858	3	ARX_3	test
0.228306	5.39663	-1.16059	2	ARX_4	test
0.08834	6.14737	-0.409843	40	ASPHD2_1	test
0.989622	7.03387	0.476656	95	ASPHD2_2	test
0.621658	6.6094	0.0521783	124	ASPHD2_3	test
0.859729	6.76696	0.209744	101	ASPHD2_4	test
0.735905	6.7692	0.211982	32	ASPHD2_5	test
0.951723	6.97006	0.412842	64	ATP6V0C_1	negative
0.875741	6.73493	0.177717	161	AVPI1_1	test
0.495478	6.54934	-0.00788225	62	AVPI1_2	test
0.334603	5.80436	-0.752859	2	AVPI1_3	test
0.869715	6.74799	0.190772	133	AVPI1_4	test
0.262608	6.40923	-0.147992	73	AVPI1_5	test
0.948146	6.97859	0.421376	59	C10orf35_1	test
0.415974	6.47745	-0.0797677	34	C10orf35_2	test
0.507902	6.55743	0.000207659	73	C10orf35_3	test
0.667316	6.64273	0.0855072	91	C10orf35_4	test
0.149873	5.79329	-0.763933	7	C10orf35_5	test
0.707715	6.64594	0.0887262	139	C17orf98_1	test
0.932777	6.83169	0.274477	116	C17orf98_2	test
0.996892	7.22201	0.664788	70	C17orf98_3	test
0.195153	6.38958	-0.167641	101	C17orf98_5	test
0.997227	6.94613	0.388911	204	C1orf110_1	test
0.730994	6.68386	0.126643	87	C1orf110_2	test
0.799083	6.84849	0.291272	31	C1orf110_3	test
0.409156	6.51573	-0.0414924	130	C1orf110_4	test
0.412944	6.4687	-0.0885192	30	C1orf110_5	test
0.139605	6.25051	-0.306711	47	C1orf63_1	test
0.174502	6.29533	-0.261888	49	C1orf63_2	test
0.421178	6.50178	-0.055436	59	C1orf63_3	test
0.932199	7.39372	0.836498	13	C1orf63_4	test
0.889714	6.79177	0.234549	105	C1orf63_5	test
0.986221	6.96656	0.409337	116	C1QL1_1	test
0.971877	6.84631	0.289091	171	C1QL1_2	test
0.259587	6.34509	-0.212127	37	C1QL1_3	test
0.98289	7.69063	1.13341	15	C1QL1_4	test
0.142404	6.27898	-0.278237	56	C1QL1_5	test
0.998409	7.15131	0.594093	101	C8orf46_1	test
0.137969	5.94809	-0.609129	12	C8orf46_2	test
0.675989	7.27333	0.716116	1	C8orf46_3	test
0.477637	6.54773	-0.00949232	191	C8orf46_4	test
0.718707	6.75682	0.199597	30	C8orf46_5	test
0.9989	7.19193	0.634708	96	CACNG5_1	test
0.695578	6.642	0.0847834	133	CACNG5_2	test
0.571813	6.59848	0.0412668	58	CACNG5_3	test
0.723339	6.65996	0.10274	123	CACNG5_4	test
0.139336	6.401	-0.156218	182	CACNG5_5	test
0.167217	4.69088	-1.86634	1	CASKIN2_1	test
0.912031	7.09597	0.538747	25	CASKIN2_2	test
0.914836	7.29172	0.734501	14	CASKIN2_3	test
0.561018	6.57867	0.0214499	167	CASKIN2_4	test
0.476383	6.54662	-0.0105993	173	CASKIN2_5	test
0.674736	6.63608	0.0788593	120	CCDC74A_1	test
0.886213	6.77888	0.221667	114	CCDC74A_2	test
0.930541	6.88838	0.331165	78	CCDC74A_4	test
0.897805	7.08176	0.524538	23	CCDC74A_5	test
0.764072	6.68136	0.124141	125	CDC16_1	negative
0.289661	6.4284	-0.128821	74	CDC16_2	negative
0.106145	6.0873	-0.469913	26	CDC42EP4_1	test
0.104357	6.27425	-0.282963	74	CDC42EP4_2	test
0.604767	6.59553	0.0383121	168	CDC42EP4_3	test
0.278709	6.40686	-0.150359	61	CDC42EP4_4	test
0.328171	6.42036	-0.13686	44	CDC42EP4_5	test
0.048385	5.09113	-1.46609	4	CDK11B_1	test
0.084451	5.09283	-1.46438	3	CDK11B_2	test
0.519116	6.17	-0.38722	1	CDK11B_3	test
0.692322	6.64272	0.0854974	126	CFAP126_1	test
0.456082	6.53273	-0.0244854	102	CFAP126_2	test
0.833822	6.70165	0.144436	171	CFAP126_3	test
0.371432	6.49551	-0.0617121	116	CFAP126_4	test
0.621737	6.71544	0.158225	11	CFAP126_5	test
0.82283	6.75985	0.202635	79	CFAP97_1	test
0.016887	5.57078	-0.986437	15	CFAP97_2	test
0.323597	6.42572	-0.131496	50	CFAP97_3	test
0.142548	6.37181	-0.185409	126	CFAP97_4	test
0.0812	6.1533	-0.403921	44	CFAP97_5	test
0.168584	4.69797	-1.85925	1	CNTN1_1	test
0.45041	5.77016	-0.787054	1	CNTN1_2	test
0.210007	4.79988	-1.75734	1	CNTN1_3	test
0.170262	5.45604	-1.10118	3	CNTN1_4	test
0.650955	6.62827	0.0710517	106	CORO2B_1	test
0.945207	6.83779	0.280571	127	CORO2B_2	test
0.755793	6.78757	0.230353	33	CORO2B_3	test
0.982521	7.02367	0.466448	82	CORO2B_4	test
0.533409	6.57143	0.0142084	80	CORO2B_5	test
0.995646	7.10993	0.552711	92	CTAGE4_1	test
0.838773	6.78779	0.230571	70	CTAGE4_2	test
0.876525	6.7669	0.209679	117	CTAGE4_3	test
0.805566	6.76735	0.210133	63	CTAGE4_4	test
0.426317	6.46357	-0.0936519	21	CTAGE9_1	test
0.508014	6.55483	-0.00239093	34	CTAGE9_2	test
0.709345	6.66821	0.110996	90	CTAGE9_3	test
0.485029	6.54841	-0.00880833	130	CTAGE9_4	test
0.994431	6.91208	0.354863	204	DCBLD1_1	test
0.528304	6.57099	0.0137768	47	DCBLD1_2	test
0.645905	6.66118	0.103966	44	DCBLD1_4	test
0.211417	6.4243	-0.132915	140	DCBLD1_5	test
0.016733	5.82957	-0.727651	29	DHRS1_1	test
0.739847	6.67553	0.118314	109	DHRS1_2	test
0.666735	6.66503	0.107807	56	DHRS1_3	test
0.830705	6.84022	0.283001	43	DHRS1_4	test
0.984348	6.99291	0.435692	98	DHRS1_5	test
0.872452	6.75401	0.196795	128	DMRTB1_1	test
0.873617	6.80317	0.245947	83	DMRTB1_2	test
0.62888	6.64734	0.0901184	45	DMRTB1_3	test
0.144441	6.28122	-0.275997	56	DMRTB1_4	test
0.188214	6.33838	-0.218835	63	DMRTB1_5	test
0.924304	6.85875	0.301535	88	DNAH9_1	test
0.59221	6.65828	0.10106	14	DNAH9_2	test
0.959244	6.94913	0.39191	78	DNAH9_3	test
0.159261	6.25658	-0.300636	42	DNAH9_4	test
0.023143	6.2447	-0.312514	148	DNAH9_5	test
0.036641	5.8315	-0.725718	21	DZIP1L_1	test
0.613781	6.61521	0.0579879	84	DZIP1L_2	test
0.166512	6.17849	-0.378729	25	DZIP1L_3	test
0.378562	6.49144	-0.0657809	93	DZIP1L_4	test
0.445305	6.52172	-0.0354997	74	DZIP1L_5	test
0.26385	6.30265	-0.254564	25	EFCAB12_1	test
0.269985	6.1076	-0.449621	8	EFCAB12_2	test
0.917288	6.88481	0.327592	70	EFCAB12_3	test
0.613121	6.63635	0.0791368	43	EFCAB12_4	test
0.472846	6.536	-0.0212201	65	EFCAB12_5	test
0.209386	5.3166	-1.24062	2	EGR1_1	test
0.196038	5.5474	-1.00982	3	EGR1_2	test
0.207267	4.79352	-1.7637	1	EGR1_3	test
0.498519	6.04746	-0.509754	1	EGR1_4	test
0.442051	5.72033	-0.836885	1	EGR2_1	test
0.022028	4.35894	-2.19828	1	EGR2_2	test
0.042863	4.3888	-2.16841	1	EGR2_3	test
0.020582	5.12483	-1.43239	6	EGR2_4	test
0.082095	6.04663	-0.510585	27	EIF6_1	negative
0.902074	6.7856	0.228383	124	ELMOD3_1	test
0.497221	6.55163	-0.00558868	81	ELMOD3_2	test
0.761224	6.77474	0.217525	39	ELMOD3_3	test
0.689113	6.63884	0.0816242	133	ELMOD3_4	test
0.892992	6.83201	0.274796	79	ELMOD3_5	test
0.798479	6.71192	0.154704	110	ELOF1_1	test
0.981159	6.97714	0.419917	98	ELOF1_2	test
0.671746	6.6321	0.0748851	127	ELOF1_3	test
0.736594	6.65733	0.100112	148	ELOF1_4	test
0.75654	6.7406	0.18338	53	FAM118A_1	test
0.90473	6.78198	0.224764	131	FAM118A_2	test
0.598981	6.59234	0.035117	177	FAM118A_3	test
0.736145	6.74965	0.192427	39	FAM118A_4	test
0.932432	6.84386	0.286639	106	FAM118A_5	test
0.93374	6.84444	0.287219	107	FAM124A_1	test
0.700446	6.6597	0.102484	96	FAM124A_2	test
0.319911	6.4001	-0.157114	37	FAM124A_3	test
0.980591	6.96826	0.411043	101	FAM124A_4	test
0.226223	6.31544	-0.241783	38	FAM124A_5	test
0.996493	6.90075	0.343531	245	FAM13C_1	test
0.874933	6.71841	0.161192	194	FAM13C_2	test
0.646289	6.74095	0.183729	13	FAM13C_3	test
0.96993	6.86465	0.307435	147	FAM13C_4	test
0.072505	6.08725	-0.469965	35	FAM13C_5	test
0.696852	6.65069	0.09347	111	FAM181A_1	test
0.700239	6.69374	0.136526	53	FAM181A_2	test
0.12234	5.5591	-0.99812	5	FAM181A_3	test
0.139266	6.27045	-0.28677	54	FAM181A_4	test
0.815613	6.79464	0.237419	54	FAM181A_5	test
0.978105	6.86115	0.303927	173	FAM189A2_1	test
0.806662	6.74502	0.187807	80	FAM189A2_2	test
0.630835	6.61031	0.0530885	140	FAM189A2_3	test
0.938829	6.72026	0.163038	346	FAM189A2_4	test
0.382765	6.50641	-0.0508065	142	FAM189A2_5	test
0.308435	6.45103	-0.106186	89	FAM198A_1	test
0.695495	6.67771	0.120493	65	FAM198A_2	test
0.623212	6.67134	0.114123	24	FAM198A_3	test
0.367076	6.36688	-0.190342	15	FAM198A_4	test
0.310148	6.4501	-0.107115	86	FAM198A_5	test
0.649986	6.6548	0.0975813	54	FAM214A_1	test
0.470442	6.54377	-0.0134483	157	FAM214A_2	test
0.952021	6.90365	0.346432	91	FAM214A_3	test
0.993479	7.07642	0.519197	93	FAM214A_4	test
0.694423	6.63445	0.0772355	159	FAM214A_5	test
0.377052	6.22214	-0.335076	5	FAM214B_1	test
0.843328	7.44677	0.889547	5	FAM214B_2	test
0.782887	6.80436	0.24714	37	FAM214B_3	test
0.12316	6.3656	-0.191619	138	FAM214B_4	test
0.326163	6.44419	-0.113026	65	FAM214B_5	test
0.413727	6.49572	-0.0614973	57	FAM53B_1	test
0.55267	6.5851	0.0278842	62	FAM53B_2	test
0.999944	7.37854	0.821323	94	FAM53B_3	test
0.875256	6.86432	0.307102	54	FAM53B_4	test
0.006251	6.06904	-0.488178	92	FAM53B_5	test
0.967463	6.87339	0.316172	134	FBRSL1_1	test
0.989473	7.34269	0.785468	36	FBRSL1_2	test
0.47593	6.54577	-0.0114459	153	FBRSL1_3	test
0.007835	6.1293	-0.427919	114	FBRSL1_4	test
0.770055	6.67071	0.113496	158	FBRSL1_9	test
0.012817	4.78059	-1.77663	4	GADD45G_1	test
0.098946	5.35094	-1.20627	4	GADD45G_2	test
0.072121	5.0275	-1.52971	3	GADD45G_3	test
0.048031	5.08878	-1.46844	4	GADD45G_4	test
0.303896	6.45837	-0.0988451	107	GAPDH_1	negative
0.307887	6.27846	-0.278759	14	GARNL3_1	test
0.935724	6.80177	0.244553	150	GARNL3_2	test
0.502681	6.55545	-0.00177027	97	GARNL3_3	test
0.391437	6.49547	-0.0617511	85	GARNL3_4	test
0.52044	6.5654	0.00818674	40	GARNL3_5	test
0.437759	6.50657	-0.0506452	48	GCNT4_1	test
0.393914	6.3954	-0.161815	14	GCNT4_2	test
0.757291	6.68271	0.125492	115	GCNT4_3	test
0.856181	6.79249	0.235268	78	GCNT4_4	test
0.78993	6.66284	0.105623	219	GCNT4_5	test
0.149786	5.06371	-1.49351	2	GJA1_1	test
0.08752	4.81608	-1.74114	2	GJA1_2	test
0.321614	5.0958	-1.46142	1	GJA1_3	test
0.203214	4.78578	-1.77144	1	GJA1_4	test
0.471839	6.54061	-0.0166086	105	GJD4_1	test
0.982295	6.94015	0.38293	120	GJD4_2	test
0.942577	6.94832	0.391103	64	GJD4_3	test
0.884113	6.97337	0.416151	32	GJD4_4	test
0.123418	6.13398	-0.423239	28	GJD4_5	test
0.839806	6.77374	0.216519	80	GLB1L_2	test
0.617223	6.61385	0.0566329	95	GLB1L_3	test
0.973262	6.88763	0.33041	135	GLB1L_4	test
0.092827	6.35018	-0.207042	153	GLB1L_5	test
0.995305	7.05656	0.499342	109	GPR179_1	test
0.950821	6.90693	0.349708	88	GPR179_2	test
0.094654	6.21298	-0.344243	54	GPR179_3	test
0.957962	6.82118	0.263958	167	GPR179_4	test
0.76449	6.64527	0.0880534	250	GPR179_5	test
0.968671	7.25838	0.701159	29	GRAMD1C_1	test
0.730326	6.68481	0.127591	85	GRAMD1C_2	test
0.090867	6.19698	-0.360238	51	GRAMD1C_3	test
0.844321	6.73537	0.178154	123	GRAMD1C_4	test
0.169455	6.11602	-0.441198	18	GRAMD1C_5	test
0.00279	4.38548	-2.17174	2	GRIA2_1	test
0.194696	5.25434	-1.30287	2	GRIA2_2	test
0.378729	5.96752	-0.589703	2	GRIA2_3	test
0.349737	6.16119	-0.396027	5	GTPBP6_1	test
0.667086	6.69262	0.135406	35	GTPBP6_2	test
0.972366	7.01208	0.454865	71	GTPBP6_3	test
0.914774	7.54031	0.983094	8	GTPBP6_4	test
0.02437	5.89864	-0.65858	31	GTPBP6_5	test
0.337824	6.35549	-0.201731	19	h non-targeting_1	control
0.802231	6.87933	0.322111	26	h non-targeting_10	control
0.680819	6.73531	0.178094	24	h non-targeting_2	control
0.250289	6.44326	-0.113961	136	h non-targeting_3	control
0.990623	7.1084	0.551183	74	h non-targeting_4	control
0.548848	6.60296	0.0457422	10	h non-targeting_5	control
0.817012	6.84103	0.283815	38	h non-targeting_6	control
0.710635	7.05288	0.49566	4	h non-targeting_7	control
0.000387	6.13793	-0.419285	224	h non-targeting_8	control
0.98349	6.98847	0.43125	98	h non-targeting_9	control
0.857149	6.74373	0.186514	125	HPCAL4_1	test
0.306761	6.42359	-0.133625	58	HPCAL4_2	test
0.594302	6.60732	0.0501057	74	HPCAL4_3	test
0.94389	6.99092	0.433702	53	HPCAL4_4	test
0.784728	6.84893	0.291713	27	HPCAL4_5	test
0.839359	6.75765	0.200429	93	hrrm1_1	negative
0.213173	6.36088	-0.19634	64	INSL6_1	test
0.234141	6.13503	-0.422189	12	INSL6_2	test
0.300913	6.39219	-0.165027	41	INSL6_3	test
0.891398	6.78019	0.222972	118	INSL6_4	test
0.402454	6.42233	-0.134886	17	INSL6_5	test
0.995215	7.5915	1.03428	27	KANK4_1	test
0.038437	6.17294	-0.384277	77	KANK4_2	test
0.771625	6.69026	0.133046	117	KANK4_3	test
0.777275	6.77351	0.216295	46	KANK4_4	test
0.898812	6.92318	0.365957	47	KANK4_5	test
0.324468	5.10544	-1.45177	1	KCNA2_1	test
0.140031	5.34065	-1.21657	3	KCNA2_2	test
0.472453	5.94165	-0.615564	1	KCNA2_3	test
0.11511	5.53392	-1.0233	5	KCNK2_2	test
0.498604	6.47215	-0.0850693	4	KCNK2_4	test
0.999827	7.18838	0.631163	135	KIAA1467_1	test
0.171638	6.43576	-0.121457	231	KIAA1467_2	test
0.917319	7.20965	0.652435	18	KIAA1467_3	test
0.623317	6.70137	0.14415	14	KIAA1467_4	test
0.577871	6.60188	0.0446601	60	KIAA1467_5	test
0.515855	6.56184	0.00461761	115	KLHDC8A_1	test
0.847899	6.91181	0.354594	32	KLHDC8A_2	test
0.327337	5.77791	-0.779311	2	KLHDC8A_3	test
0.413829	6.48265	-0.0745718	40	KLHDC8A_4	test
0.543105	6.58173	0.024513	47	KLHDC8A_5	test
0.202812	6.20632	-0.350902	22	LCTL_1	test
0.918182	7.01128	0.45406	37	LCTL_2	test
0.941505	7.26193	0.70471	20	LCTL_3	test
0.786193	6.79581	0.238588	41	LCTL_4	test
0.874457	6.7632	0.205984	119	LCTL_5	test
0.560337	6.58256	0.0253375	111	LONRF3_1	test
0.86486	6.70904	0.151817	201	LONRF3_4	test
0.805607	6.97343	0.416209	16	LONRF3_5	test
0.30292	6.43864	-0.118582	76	LRCH3_1	test
0.044847	5.97406	-0.583159	30	LRCH3_2	test
0.994061	7.08975	0.532531	91	LRCH3_3	test
0.180087	6.30841	-0.24881	52	LRCH3_4	test
0.47809	6.52136	-0.035861	23	LRCH3_5	test
0.624445	6.86798	0.310763	1	LRRC56_1	test
0.852353	6.71944	0.162223	158	LRRC56_2	test
0.998338	6.92551	0.368288	255	LRRC56_3	test
0.540454	6.57416	0.0169379	97	LRRC56_4	test
0.796274	6.75453	0.197314	66	LRRC56_5	test
0.872015	6.77717	0.219951	102	LUZP2_1	test
0.504844	6.50267	-0.0545497	5	LUZP2_2	test
0.021131	5.80791	-0.749308	25	LUZP2_3	test
0.00643	5.21631	-1.34091	10	LUZP2_4	test
0.347986	6.40628	-0.15094	29	LUZP2_5	test
0.389122	6.44088	-0.116335	27	MEGF11_1	test
0.77009	6.74556	0.188341	57	MEGF11_2	test
0.083291	6.14786	-0.409356	42	MEGF11_3	test
0.917726	7.09003	0.532812	27	MEGF11_4	test
0.084751	5.83616	-0.721061	13	MEGF11_5	test
0.380054	6.32588	-0.231338	9	MEIG1_1	test
0.2574	6.42832	-0.128903	100	MEIG1_2	test
0.216751	6.24604	-0.311183	25	MEIG1_3	test
0.360205	5.22979	-1.32743	1	MOB3A_1	test
0.172082	6.27462	-0.2826	43	MOB3A_2	test
0.84279	6.716	0.158781	152	MOB3A_3	test
0.154976	6.24018	-0.317034	39	MOB3A_4	test
0.69749	6.65849	0.101267	95	MOB3A_5	test
0.410222	6.51838	-0.0388334	144	MORN2_1	test
0.389863	6.48724	-0.0699738	69	MORN2_2	test
0.911949	6.97974	0.422518	40	MORN2_3	test
0.563745	6.6029	0.0456773	33	MORN2_4	test
0.312928	6.27388	-0.283343	13	MORN2_5	test
0.275282	6.45236	-0.104862	127	MORN5_1	test
0.81843	6.73414	0.176922	100	MORN5_2	test
0.585652	6.59911	0.0418911	86	MORN5_3	test
0.862034	7.09309	0.535875	16	MORN5_4	test
0.700489	6.67918	0.121964	67	MORN5_5	test
0.944848	6.76866	0.211444	221	MTMR11_1	test
0.202035	6.33774	-0.219474	56	MTMR11_2	test
0.538883	6.57088	0.0136632	149	MTMR11_3	test
0.366914	6.44672	-0.110503	41	MTMR11_4	test
0.672714	6.63448	0.0772617	122	MTMR11_5	test
0.813951	6.7536	0.196382	78	NECAP2_1	test
0.95744	6.87708	0.319861	114	NECAP2_2	test
0.992607	6.96813	0.410909	141	NECAP2_3	test
0.750154	6.71788	0.160659	65	NECAP2_4	test
0.995285	6.92208	0.36486	202	NECAP2_5	test
0.777557	6.71734	0.160125	85	NKAIN4_1	test
0.514058	6.56076	0.00353852	81	NKAIN4_2	test
0.467932	6.53628	-0.0209372	84	NKAIN4_3	test
0.94775	6.85931	0.302089	113	NKAIN4_4	test
0.975163	7.43332	0.876102	21	NKAIN4_5	test
0.913622	6.86999	0.312772	74	NRBP2_1	test
0.8827	6.89393	0.336711	48	NRBP2_2	test
0.494199	6.5495	-0.00772114	73	NRBP2_3	test
0.712765	6.65943	0.102211	111	NRBP2_4	test
0.275612	6.33011	-0.227111	28	NRBP2_5	test
0.299445	6.45343	-0.10379	102	NWD1_1	test
0.973227	6.88866	0.331444	134	NWD1_2	test
0.35243	6.46134	-0.095879	65	NWD1_3	test
0.577149	6.60704	0.0498211	46	NWD1_4	test
0.684248	6.74649	0.189271	22	NWD1_5	test
0.469177	6.52298	-0.034234	35	OPALIN_1	test
0.83066	6.76827	0.211054	78	OPALIN_2	test
0.183177	6.41858	-0.138638	162	OPALIN_3	test
0.437438	6.5219	-0.0353135	92	OPALIN_4	test
0.836327	6.72022	0.162998	137	OPALIN_5	test
0.374493	6.33055	-0.226665	10	ORAI2_1	test
0.007665	5.6461	-0.911117	23	ORAI2_2	test
0.064582	6.15796	-0.399261	53	ORAI2_3	test
0.99702	7.1371	0.579883	92	ORAI2_4	test
0.040469	6.2863	-0.270922	153	ORAI2_5	test
0.090639	6.32599	-0.231227	125	PAQR4_1	test
0.241497	6.35159	-0.205632	46	PAQR4_2	test
0.626378	6.62418	0.0669656	79	PAQR4_3	test
0.97513	6.85468	0.297467	171	PAQR4_4	test
0.479886	6.54396	-0.0132596	94	PAQR4_5	test
0.9452	6.7603	0.20308	240	PFN4_1	test
0.787322	6.70511	0.14789	109	PFN4_2	test
0.14983	6.03518	-0.522043	15	PFN4_3	test
0.628357	6.67228	0.115066	26	PFN4_4	test
0.567896	6.58412	0.0269024	132	PFN4_5	test
0.40212	6.49212	-0.0650955	64	PHYHD1_1	test
0.479653	6.5333	-0.0239144	38	PHYHD1_2	test
0.685262	6.6788	0.121577	56	PHYHD1_3	test
0.783415	6.84723	0.290008	27	PHYHD1_4	test
0.857561	6.80043	0.243208	74	PHYHD1_5	test
0.9873	7.35136	0.794141	33	PHYHIPL_1	test
0.592573	6.60032	0.0431049	99	PHYHIPL_2	test
0.82912	6.78644	0.229221	65	PHYHIPL_3	test
0.995974	7.44132	0.884105	38	PHYHIPL_4	test
0.567472	6.58355	0.0263274	136	PHYHIPL_5	test
0.178397	6.34279	-0.214424	71	PIGS_1	test
0.258769	6.35504	-0.202177	41	PIGS_2	test
0.081854	6.2322	-0.325018	68	PIGS_3	test
0.766626	6.72978	0.172566	66	PIGS_4	test
0.790154	6.84585	0.288628	29	PIGS_5	test
0.999944	7.49156	0.934337	73	PLCXD1_1	test
0.318366	6.49053	-0.0666923	198	PLCXD1_2	test
0.837993	6.83729	0.280074	47	PLCXD1_3	test
0.492872	6.54313	-0.0140884	36	PLCXD1_4	test
0.629253	6.62034	0.0631245	95	PLCXD1_5	test
0.597513	6.69123	0.134015	8	PLSCR2_1	test
0.795479	6.75963	0.202413	62	PLSCR2_2	test
0.34519	6.48781	-0.0694099	133	PLSCR2_3	test
0.711207	6.74584	0.188623	31	PLSCR2_4	test
0.92008	7.05132	0.494103	32	PLSCR2_5	test
0.711223	6.82376	0.266541	15	POLE4_1	test
0.874748	6.82097	0.263753	73	POLE4_2	test
0.479946	6.5369	-0.0203179	49	POLE4_3	test
0.906628	6.82643	0.269213	93	POLE4_4	test
0.47162	6.53471	-0.022504	63	POLE4_5	test
0.528269	6.5729	0.0156821	21	POLR2D_1	negative
0.919142	6.88785	0.330636	70	POLR2D_2	negative
0.060468	5.16386	-1.39336	4	PPP2R2B_1	test
0.093886	4.49785	-2.05937	1	PPP2R2B_2	test
0.003109	5.21753	-1.33968	12	PPP2R2B_3	test
0.17538	5.17663	-1.38059	2	PPP2R2B_4	test
0.196242	6.39663	-0.160584	109	PSD2_1	test
0.260541	6.40327	-0.153948	69	PSD2_2	test
0.028012	6.08276	-0.474456	58	PSD2_3	test
0.81509	6.78955	0.232329	56	PSD2_4	test
0.691119	6.60465	0.0474347	412	PSD2_5	test
0.042544	6.08545	-0.471772	48	PTRH1_2	test
0.832859	6.91894	0.361724	27	PTRH1_3	test
0.658077	6.68051	0.123294	37	PTRH1_4	test
0.434125	6.45297	-0.104243	15	PTRH1_5	test
0.99465	6.97397	0.416757	150	PXDC1_1	test
0.896912	7.10369	0.546473	21	PXDC1_2	test
0.266103	6.41912	-0.138095	81	PXDC1_3	test
0.766077	6.92685	0.369632	14	PXDC1_4	test
0.546733	6.58121	0.0239952	63	PXDC1_5	test
0.744075	6.68526	0.128037	97	R3HCC1_1	test
0.119227	5.87432	-0.682896	11	R3HCC1_2	test
0.864983	6.85922	0.302	51	R3HCC1_3	test
0.860808	6.76313	0.205913	106	R3HCC1_4	test
0.99524	8.31545	1.75824	10	R3HCC1_5	test
0.337397	6.46402	-0.0931992	83	RAN_1	negative
0.079464	6.0739	-0.483315	31	RAN_2	negative
0.868949	6.72722	0.17	166	RASL10B_1	test
0.812057	6.72278	0.16556	108	RASL10B_2	test
0.023608	6.08421	-0.47301	63	RASL10B_3	test
0.611011	6.6371	0.0798862	40	RASL10B_4	test
0.973755	6.94791	0.390688	98	RASL10B_5	test
0.199955	6.36334	-0.193876	73	RASL11A_1	test
0.497798	6.54795	-0.00926736	39	RASL11A_2	test
0.981761	6.95208	0.394867	112	RASL11A_3	test
0.087519	6.1689	-0.388323	45	RASL11A_4	test
0.987493	6.90777	0.350556	162	RASL11A_5	test
0.412043	6.51193	-0.0452848	105	REEP2_1	test
0.749889	6.67332	0.116106	125	REEP2_2	test
0.483398	6.54727	-0.00994971	120	REEP2_3	test
0.901645	6.71693	0.159711	251	REEP2_4	test
0.101119	6.31946	-0.237754	108	REEP2_5	test
0.909521	6.85777	0.300555	77	RHBDL3_1	test
0.777965	6.90253	0.345313	18	RHBDL3_2	test
0.144957	6.26587	-0.291344	50	RHBDL3_3	test
0.606672	6.61459	0.0573759	74	RHBDL3_4	test
0.961532	6.97538	0.418163	71	RHBDL3_5	test
0.839625	6.89392	0.3367	33	RIIAD1_1	test
0.952175	7.02633	0.469109	50	RIIAD1_2	test
0.504889	6.55355	-0.00366737	43	RIIAD1_3	test
0.603627	6.60789	0.0506758	90	RIIAD1_4	test
0.846681	6.78018	0.222964	80	RIIAD1_5	test
0.252497	6.28411	-0.273107	24	RIPPLY1_1	test
0.952816	6.8811	0.323878	105	RIPPLY1_2	test
0.700979	6.69598	0.138757	52	RIPPLY1_3	test
0.772904	6.73337	0.176157	67	RIPPLY1_4	test
0.135669	6.22747	-0.329752	42	RIPPLY1_5	test
0.569219	6.57719	0.0199727	257	RNF182_1	test
0.264601	6.41057	-0.146651	73	RNF182_2	test
0.808255	6.75129	0.194068	76	RNF182_3	test
0.956755	6.79932	0.242103	195	RNF182_4	test
0.684223	6.64318	0.0859585	113	RNF182_5	test
0.267671	6.10311	-0.454108	8	RNF32_1	test
0.521061	6.56529	0.00806728	22	RNF32_2	test
0.009097	5.84372	-0.713503	37	RNF32_3	test
0.708818	6.66852	0.111299	89	RNF32_4	test
0.339064	6.47735	-0.0798639	109	RNF32_5	test
0.593889	6.60118	0.0439586	98	RPL3_1	negative
0.339053	6.17739	-0.37983	6	RPS19_1	negative
0.912699	6.78368	0.226466	139	SEL1L3_1	test
0.372289	6.45505	-0.102173	44	SEL1L3_2	test
0.998815	7.35177	0.794552	61	SEL1L3_3	test
0.582397	6.61373	0.0565121	41	SEL1L3_4	test
0.341628	6.40553	-0.151688	31	SEL1L3_5	test
0.173843	6.2095	-0.347719	28	SERHL2_1	test
0.623236	6.7111	0.153879	12	SERHL2_2	test
0.217575	6.34355	-0.213664	52	SERHL2_3	test
0.846553	6.87196	0.314739	40	SERHL2_4	test
0.486776	6.54504	-0.0121777	70	SERHL2_5	test
0.048822	5.80796	-0.749258	17	SEZ6_1	test
0.730387	6.7074	0.150177	61	SEZ6_2	test
0.152641	6.07286	-0.484359	17	SEZ6_3	test
0.17095	6.30191	-0.255307	53	SEZ6_4	test
0.184181	6.39008	-0.167135	111	SEZ6_5	test
0.618883	6.62776	0.0705419	62	SFXN5_1	test
0.889107	6.95242	0.395206	37	SFXN5_2	test
0.524947	6.5672	0.00998239	73	SFXN5_3	test
0.035011	6.24334	-0.313877	122	SFXN5_4	test
0.586674	6.63815	0.0809324	20	SFXN5_5	test
0.742865	6.68656	0.12934	94	SHISA4_1	test
0.074395	5.99767	-0.559548	24	SHISA4_2	test
0.938384	6.98984	0.432622	50	SHISA4_3	test
0.065522	5.99677	-0.56045	26	SHISA4_4	test
0.739778	6.65371	0.0964943	165	SHISA4_5	test
0.925703	7.05749	0.500268	33	SLC12A9_1	test
0.576343	6.61177	0.054555	36	SLC12A9_2	test
0.969944	6.97102	0.413804	82	SLC12A9_3	test
0.353904	6.44818	-0.109043	50	SLC12A9_4	test
0.73903	6.689	0.131779	87	SLC12A9_5	test
0.82227	6.74156	0.184339	95	SLC25A53_1	test
0.167017	6.06779	-0.489431	15	SLC25A53_2	test
0.996802	7.14825	0.591027	87	SLC25A53_3	test
0.782023	6.77162	0.214397	49	SLC25A53_4	test
0.556495	6.59194	0.0347204	46	SLC25A53_5	test
0.387355	6.35068	-0.206541	10	SNRPF_1	negative
0.628977	6.66234	0.105119	32	SNX32_1	test
0.523333	6.53424	-0.0229819	4	SNX32_2	test
0.539422	6.58107	0.0238547	37	SNX32_3	test
0.462756	6.51258	-0.0446338	29	SNX32_4	test
0.653692	6.65755	0.100336	54	SNX32_5	test
0.13109	5.58893	-0.968286	5	SOX2_1	test
0.067261	5.43347	-1.12375	6	SOX2_2	test
0.137911	5.01436	-1.54286	2	SOX2_4	test
0.057102	5.81839	-0.73883	16	SPATA33_1	test
0.376201	6.44117	-0.116044	33	SPATA33_2	test
0.459071	6.53462	-0.0225946	105	SPATA33_3	test
0.635607	6.6127	0.0554792	138	SPATA33_4	test
0.531587	6.57501	0.0177939	35	SPATA33_5	test
0.195329	6.20442	-0.352802	23	SPEF1_1	test
0.283046	6.37662	-0.180597	41	SPEF1_2	test
0.832461	6.74775	0.19053	97	SPEF1_3	test
0.194227	6.0832	-0.474021	13	SPEF1_4	test
0.005204	5.8483	-0.708916	44	SPEF1_5	test
0.914948	7.81876	1.26155	5	SRL_1	test
0.394623	6.47296	-0.0842609	45	SRL_2	test
0.419774	6.50413	-0.0530882	66	SRL_3	test
0.458194	6.5197	-0.0375135	45	SRL_4	test
0.073883	5.99636	-0.560861	24	SRL_5	test
0.898341	7.15227	0.59505	18	TagBFP_1	control
0.748459	6.92241	0.365188	12	TagBFP_2	control
0.193834	6.28807	-0.26915	40	TagBFP_3	control
0.014163	5.28693	-1.27029	9	TCP11L2_1	test
0.905739	6.80155	0.244333	112	TCP11L2_2	test
0.589586	6.59447	0.0372481	125	TCP11L2_3	test
0.815591	6.71966	0.162438	116	TCP11L2_4	test
0.984316	6.87609	0.318875	180	TCP11L2_5	test
0.89208	6.86103	0.303815	64	TMEM223_1	test
0.845406	6.77644	0.219223	82	TMEM223_2	test
0.59091	6.58869	0.0314721	183	TMEM223_3	test
0.641672	6.63157	0.0743559	83	TMEM223_4	test
0.208329	5.93819	-0.619029	7	TMEM223_5	test
0.908156	6.71717	0.159954	265	TMEM40_1	test
0.68822	6.61235	0.0551271	293	TMEM40_2	test
0.789384	6.66428	0.107067	212	TMEM40_3	test
0.694877	6.60444	0.0472169	433	TMEM40_4	test
0.957563	6.99669	0.439474	61	TMEM40_5	test
0.983473	7.05073	0.493508	75	TMEM44_1	test
0.348175	6.44632	-0.1109	52	TMEM44_2	test
0.486309	6.54355	-0.0136727	60	TMEM44_3	test
0.178083	6.33617	-0.22105	67	TMEM44_4	test
0.539938	6.58488	0.0276588	23	TMEM44_5	test
0.281735	6.39485	-0.162365	51	TMEM47_1	test
0.921777	6.90741	0.350196	64	TMEM47_2	test
0.008348	5.76056	-0.796659	30	TMEM47_3	test
0.939942	7.16908	0.611863	26	TMEM47_4	test
0.259305	6.33511	-0.222112	34	TMEM47_5	test
0.850121	6.83812	0.280901	52	TMEM51_1	test
0.354852	6.47345	-0.083771	82	TMEM51_2	test
0.897004	6.75563	0.198414	156	TMEM51_3	test
0.047399	6.14902	-0.408198	61	TMEM51_4	test
0.756153	6.76958	0.212365	39	TMEM51_5	test
0.506161	6.50557	-0.0516433	5	TMEM53_1	test
0.996416	7.36849	0.811268	46	TMEM53_2	test
0.123799	6.19374	-0.363476	38	TMEM53_3	test
0.943153	6.84893	0.291717	115	TMEM53_4	test
0.220807	6.408	-0.14922	103	TMEM53_5	test
0.705969	6.74285	0.185637	30	TOM1L2_1	test
0.738904	6.79116	0.233945	27	TOM1L2_2	test
0.413635	6.48714	-0.0700819	45	TOM1L2_3	test
0.347552	6.48987	-0.0673462	137	TOM1L2_4	test
0.817355	6.7188	0.16158	119	TOM1L2_5	test
0.880427	6.78779	0.230575	100	TSPAN17_1	test
0.995326	6.91654	0.359327	209	TSPAN17_2	test
0.950896	7.6324	1.07519	10	TSPAN17_3	test
0.21112	6.40545	-0.151768	108	TSPAN17_4	test
0.263776	6.38568	-0.171537	54	TSPAN17_5	test
0.637493	6.86765	0.31043	3	TVP23A_1	test
0.722483	6.68836	0.131143	74	TVP23A_2	test
0.741847	6.69009	0.132869	88	TVP23A_3	test
0.774137	6.70342	0.146204	99	TVP23A_4	test
0.431982	6.53167	-0.0255528	194	TVP23A_5	test
0.562439	6.58702	0.0298062	82	VSTM4_1	test
0.954856	6.84352	0.286305	137	VSTM4_2	test
0.040303	5.74962	-0.807595	16	VSTM4_3	test
0.814609	6.82775	0.270527	41	VSTM4_4	test
0.904514	6.74403	0.186813	188	VSTM4_5	test
0.557543	6.59187	0.0346511	48	ZCCHC18_1	test
0.092197	6.20617	-0.351048	53	ZCCHC18_2	test
0.683213	6.61844	0.0612204	223	ZCCHC18_3	test
0.940011	7.0181	0.46088	45	ZCCHC18_4	test
0.018805	6.0341	-0.52312	56	ZCCHC18_5	test
0.578716	6.60685	0.0496323	49	ZDHHC1_1	test
0.520426	6.56348	0.00626072	148	ZDHHC1_2	test
0.836383	6.76422	0.206999	85	ZDHHC1_3	test
0.153679	6.36216	-0.195056	104	ZDHHC1_4	test
0.803075	6.69788	0.140664	138	ZDHHC1_5	test
0.826631	6.68598	0.128763	202	ZDHHC18_1	test
0.972173	7.08956	0.532345	52	ZDHHC18_2	test
0.028342	6.22556	-0.331655	120	ZDHHC18_3	test
0.801273	6.78641	0.229196	51	ZDHHC18_4	test
0.371884	6.4832	-0.0740222	82	ZDHHC18_5	test
0.731796	6.70524	0.14802	64	ZDHHC24_1	test
0.216109	6.39699	-0.160225	93	ZDHHC24_2	test
0.619176	6.64372	0.0865007	40	ZDHHC24_3	test
0.837003	6.73364	0.17642	118	ZDHHC24_4	test
0.708319	6.6309	0.0736794	205	ZDHHC24_5	test
0.263648	4.93701	-1.62021	1	ZEB2_1	test
0.051481	4.68048	-1.87674	2	ZEB2_4	test
0.009353	6.21376	-0.343454	169	ZSWIM5_1	test
0.93616	6.91548	0.358258	71	ZSWIM5_2	test
0.24953	6.34099	-0.216231	39	ZSWIM5_3	test
0.21141	6.43607	-0.12115	168	ZSWIM5_4	test
0.872631	6.79099	0.233772	91	ZSWIM5_5	test

### Sheet: pvalues_rpm_30
pvalue	teststatistic	foldchange	lineages	grna	category
0.181053	6.84262	-0.358329	22	ABHD14B_1	test
0.660288	7.37552	0.174576	16	ABHD14B_2	test
0.763632	7.49515	0.294205	19	ABHD14B_3	test
0.001103	6.37927	-0.821673	40	ABHD14B_4	test
0.050115	6.87041	-0.330539	80	ABHD14B_5	test
0.012159	6.7243	-0.476648	70	ABHD8_1	test
0.048035	6.81297	-0.387973	59	ABHD8_2	test
0.545352	7.24033	0.0393879	9	ABHD8_3	test
0.105045	6.97743	-0.223513	104	ABHD8_4	test
0.291394	6.99174	-0.209211	25	ABHD8_5	test
0.261414	7.06731	-0.133639	79	ABLIM2_1	test
0.027904	6.78452	-0.416428	67	ABLIM2_2	test
0.463584	7.00756	-0.193386	3	ABLIM2_3	test
0.112053	6.86789	-0.333054	44	ABLIM2_4	test
0.393515	7.15888	-0.0420651	150	ABLIM2_5	test
0.788128	7.49589	0.294939	24	AMMECR1L_1	test
0.845625	7.35354	0.152596	149	AMMECR1L_2	test
0.483621	7.18006	-0.0208886	34	AMMECR1L_3	test
0.054848	6.22153	-0.979419	8	AMMECR1L_4	test
0.127894	6.42408	-0.776865	7	AMMECR1L_5	test
0.602642	7.24405	0.0431064	111	ANAPC15_1	test
0.82953	7.36196	0.161017	117	ANAPC15_2	test
0.030231	6.90995	-0.291	134	ANAPC15_3	test
0.230251	7.00729	-0.19366	50	ANAPC15_4	test
0.197759	7.03509	-0.165855	89	ANAPC15_5	test
0.555111	7.22423	0.0232858	94	ARMCX6_1	test
0.006233	6.48051	-0.720436	36	ARMCX6_2	test
0.482595	7.17161	-0.0293342	22	ARMCX6_3	test
0.086794	6.92203	-0.278918	78	ARMCX6_4	test
0.198733	6.92479	-0.276152	32	ARMCX6_5	test
0.047825	5.31881	-1.88213	2	ARX_1	test
0.005837	5.48378	-1.71717	5	ARX_2	test
0.000541	4.98864	-2.21231	3	ARX_3	test
0.059305	5.39663	-1.80432	2	ARX_4	test
0.019387	6.56052	-0.640424	32	ASPHD2_1	test
0.96969	7.59995	0.399002	77	ASPHD2_2	test
0.329729	7.11727	-0.083677	98	ASPHD2_3	test
0.280862	7.08573	-0.115219	88	ASPHD2_4	test
0.193085	6.909	-0.291947	30	ASPHD2_5	test
0.596357	7.25574	0.0547951	57	ATP6V0C_1	negative
0.151526	7.04266	-0.158282	141	AVPI1_1	test
0.224301	7.00227	-0.198672	50	AVPI1_2	test
0.139451	5.80436	-1.39659	2	AVPI1_3	test
0.168885	7.03846	-0.162485	117	AVPI1_4	test
0.130609	6.9294	-0.271542	57	AVPI1_5	test
0.850331	7.4724	0.271451	49	C10orf35_1	test
0.014286	6.53536	-0.665584	33	C10orf35_2	test
0.120926	6.92821	-0.272734	61	C10orf35_3	test
0.224802	7.04075	-0.160195	76	C10orf35_4	test
0.136695	6.31293	-0.888012	5	C10orf35_5	test
0.171622	7.04024	-0.160706	117	C17orf98_1	test
0.364527	7.13584	-0.0651024	102	C17orf98_2	test
0.784997	7.37692	0.17597	66	C17orf98_3	test
0.02514	6.81244	-0.388503	81	C17orf98_5	test
0.671502	7.26037	0.0594233	180	C1orf110_1	test
0.885651	7.48001	0.27906	63	C1orf110_2	test
0.140988	6.84849	-0.352456	31	C1orf110_3	test
0.005784	6.78126	-0.419682	114	C1orf110_4	test
0.101353	6.74989	-0.451059	26	C1orf110_5	test
0.128224	6.84722	-0.353725	34	C1orf63_1	test
0.027866	6.66635	-0.534597	40	C1orf63_2	test
0.25017	7.01528	-0.185662	46	C1orf63_3	test
0.952327	8.21294	1.01199	10	C1orf63_4	test
0.826803	7.38994	0.188998	83	C1orf63_5	test
0.745029	7.31951	0.118567	101	C1QL1_1	test
0.56758	7.22494	0.0239897	146	C1QL1_2	test
0.130007	6.82047	-0.380476	29	C1QL1_3	test
0.923529	7.91868	0.717738	14	C1QL1_4	test
0.014869	6.63725	-0.563694	46	C1QL1_5	test
0.94478	7.51652	0.315573	88	C8orf46_1	test
0.366966	6.92838	-0.27257	7	C8orf46_2	test
0.570947	7.27333	0.072388	1	C8orf46_3	test
0.130182	7.03505	-0.165892	153	C8orf46_4	test
0.275548	6.984	-0.216943	27	C8orf46_5	test
0.994483	7.7411	0.540153	79	CACNG5_1	test
0.040092	6.90976	-0.291185	117	CACNG5_2	test
0.233367	7.00571	-0.195237	48	CACNG5_3	test
0.649499	7.27072	0.0697737	95	CACNG5_4	test
0.561118	7.22406	0.0231137	125	CACNG5_5	test
0.512839	7.20215	0.00120153	24	CASKIN2_2	test
0.860736	7.7766	0.575657	12	CASKIN2_3	test
0.013023	6.87069	-0.330257	145	CASKIN2_4	test
0.037695	6.93372	-0.267222	144	CASKIN2_5	test
0.07188	6.94126	-0.259688	104	CCDC74A_1	test
0.943709	7.52025	0.319303	85	CCDC74A_2	test
0.532698	7.21505	0.0140996	68	CCDC74A_4	test
0.732627	7.44637	0.245422	20	CCDC74A_5	test
0.349803	7.12916	-0.0717825	103	CDC16_1	negative
0.049835	6.82268	-0.378266	61	CDC16_2	negative
0.00146	6.19273	-1.00822	24	CDC42EP4_1	test
0.003276	6.59866	-0.602287	62	CDC42EP4_2	test
0.143236	7.03542	-0.165524	138	CDC42EP4_3	test
0.110314	6.87979	-0.321158	48	CDC42EP4_4	test
0.217847	6.95283	-0.248121	34	CDC42EP4_5	test
0.012828	5.28601	-1.91493	3	CDK11B_1	test
0.048439	5.32345	-1.8775	2	CDK11B_2	test
0.363605	6.17	-1.03095	1	CDK11B_3	test
0.164818	7.02752	-0.173429	106	CFAP126_1	test
0.115541	6.96163	-0.239316	83	CFAP126_2	test
0.107137	7.01594	-0.185008	149	CFAP126_3	test
0.124405	6.98186	-0.219089	92	CFAP126_4	test
0.324513	6.91414	-0.286807	10	CFAP126_5	test
0.365262	7.12084	-0.0801074	68	CFAP97_1	test
0.014019	6.04509	-1.15586	10	CFAP97_2	test
0.06412	6.77973	-0.421213	42	CFAP97_3	test
0.018914	6.83051	-0.370433	100	CFAP97_4	test
0.154807	6.86173	-0.339211	30	CFAP97_5	test
0.271803	5.77016	-1.43078	1	CNTN1_2	test
0.151289	5.85157	-1.34938	2	CNTN1_4	test
0.168513	7.01436	-0.186586	89	CORO2B_1	test
0.673416	7.27903	0.0780813	106	CORO2B_2	test
0.486406	7.17925	-0.0216969	28	CORO2B_3	test
0.669858	7.29156	0.0906092	74	CORO2B_4	test
0.255588	7.04808	-0.152867	64	CORO2B_5	test
0.98285	7.65654	0.455597	76	CTAGE4_1	test
0.719898	7.3404	0.13945	56	CTAGE4_2	test
0.3176	7.11257	-0.0883797	101	CTAGE4_3	test
0.362736	7.10929	-0.0916552	54	CTAGE4_4	test
0.104051	6.68049	-0.52046	19	CTAGE9_1	test
0.07964	6.74655	-0.454394	31	CTAGE9_2	test
0.241295	7.05167	-0.149281	76	CTAGE9_3	test
0.378981	7.14211	-0.0588364	100	CTAGE9_4	test
0.942509	7.42652	0.225572	167	DCBLD1_1	test
0.82915	7.50733	0.306382	32	DCBLD1_2	test
0.706892	7.36871	0.16776	33	DCBLD1_4	test
0.021629	6.85918	-0.341766	112	DCBLD1_5	test
0.039514	6.49455	-0.706398	19	DHRS1_1	test
0.242695	7.06607	-0.134878	92	DHRS1_2	test
0.172207	6.95249	-0.24846	49	DHRS1_3	test
0.692527	7.35097	0.150028	35	DHRS1_4	test
0.742945	7.32807	0.127125	86	DHRS1_5	test
0.420872	7.1634	-0.0375442	108	DMRTB1_1	test
0.108245	6.94667	-0.254276	78	DMRTB1_2	test
0.349096	7.07807	-0.12288	37	DMRTB1_3	test
0.065735	6.78808	-0.412867	43	DMRTB1_4	test
0.053066	6.7912	-0.40975	50	DMRTB1_5	test
0.935505	7.54262	0.341676	68	DNAH9_1	test
0.336559	6.95785	-0.243092	12	DNAH9_2	test
0.482962	7.18788	-0.0130681	71	DNAH9_3	test
0.032505	6.64149	-0.559455	34	DNAH9_4	test
0.15915	7.01937	-0.181571	101	DNAH9_5	test
0.026428	6.34044	-0.860504	15	DZIP1L_1	test
0.103842	6.93322	-0.26773	73	DZIP1L_2	test
0.291302	6.9451	-0.255847	17	DZIP1L_3	test
0.115964	6.94976	-0.251181	75	DZIP1L_4	test
0.013519	6.72287	-0.478079	67	DZIP1L_5	test
0.042956	6.55567	-0.645271	22	EFCAB12_1	test
0.245468	6.65753	-0.543416	6	EFCAB12_2	test
0.651705	7.28996	0.0890126	59	EFCAB12_3	test
0.842256	7.53672	0.335779	30	EFCAB12_4	test
0.121685	6.91217	-0.288778	54	EFCAB12_5	test
0.047407	5.3166	-1.88435	2	EGR1_1	test
0.037963	5.5474	-1.65355	3	EGR1_2	test
0.336153	6.04746	-1.15348	1	EGR1_4	test
0.26079	5.72033	-1.48061	1	EGR2_1	test
0.055902	5.67156	-1.52938	3	EGR2_4	test
0.000726	6.15086	-1.05008	25	EIF6_1	negative
0.688161	7.28829	0.0873481	101	ELMOD3_1	test
0.028715	6.8014	-0.399542	72	ELMOD3_2	test
0.503639	7.19534	-0.00560644	33	ELMOD3_3	test
0.218468	7.06431	-0.136639	110	ELMOD3_4	test
0.545949	7.22271	0.0217593	67	ELMOD3_5	test
0.24119	7.06662	-0.134328	94	ELOF1_1	test
0.804341	7.37163	0.170685	84	ELOF1_2	test
0.011138	6.82282	-0.378125	116	ELOF1_3	test
0.575714	7.23135	0.0304	116	ELOF1_4	test
0.311263	7.06345	-0.137494	46	FAM118A_1	test
0.70331	7.29429	0.0933412	106	FAM118A_2	test
0.01898	6.90004	-0.300904	153	FAM118A_3	test
0.4298	7.1362	-0.0647499	33	FAM118A_4	test
0.216089	7.05371	-0.147239	97	FAM118A_5	test
0.218343	7.05599	-0.144957	98	FAM124A_1	test
0.175076	7.01162	-0.189326	82	FAM124A_2	test
0.203994	6.91663	-0.284312	29	FAM124A_3	test
0.823614	7.38417	0.183227	86	FAM124A_4	test
0.062686	6.70863	-0.492313	31	FAM124A_5	test
0.8769	7.34945	0.148503	205	FAM13C_1	test
0.268522	7.11153	-0.0894205	163	FAM13C_2	test
0.185328	6.74095	-0.459999	13	FAM13C_3	test
0.653476	7.26374	0.0627954	125	FAM13C_4	test
0.004724	6.37845	-0.822493	29	FAM13C_5	test
0.202991	7.04216	-0.158785	93	FAM181A_1	test
0.633945	7.29292	0.0919745	41	FAM181A_2	test
0.477723	6.97904	-0.221905	2	FAM181A_3	test
0.97495	7.90361	0.70266	28	FAM181A_4	test
0.859972	7.51065	0.309703	41	FAM181A_5	test
0.467211	7.18695	-0.0139969	151	FAM189A2_1	test
0.153499	6.98073	-0.22022	72	FAM189A2_2	test
0.030207	6.89605	-0.304901	122	FAM189A2_3	test
0.08091	7.05346	-0.147482	299	FAM189A2_4	test
0.021095	6.8681	-0.332844	119	FAM189A2_5	test
0.032969	6.81859	-0.382355	74	FAM198A_1	test
0.665037	7.3069	0.105955	50	FAM198A_2	test
0.536448	7.22503	0.0240839	19	FAM198A_3	test
0.12357	6.61999	-0.580957	13	FAM198A_4	test
0.00943	6.72112	-0.479828	75	FAM198A_5	test
0.098084	6.86629	-0.334654	49	FAM214A_1	test
0.063273	6.95783	-0.243117	129	FAM214A_2	test
0.661026	7.28419	0.0832443	78	FAM214A_3	test
0.988949	7.70237	0.501425	74	FAM214A_4	test
0.45765	7.18135	-0.0195978	125	FAM214A_5	test
0.10974	6.22214	-0.978804	5	FAM214B_1	test
0.639571	7.44677	0.245819	5	FAM214B_2	test
0.361252	7.08052	-0.120421	33	FAM214B_3	test
0.00438	6.76141	-0.439538	112	FAM214B_4	test
0.021146	6.72019	-0.480755	56	FAM214B_5	test
0.129287	6.90049	-0.300457	47	FAM53B_1	test
0.370507	7.10951	-0.0914339	49	FAM53B_2	test
0.99762	7.79099	0.590041	82	FAM53B_3	test
0.333633	7.08395	-0.116997	49	FAM53B_4	test
0.007338	6.66875	-0.532191	65	FAM53B_5	test
0.829882	7.36715	0.166202	110	FBRSL1_1	test
0.927484	7.68172	0.480773	32	FBRSL1_2	test
0.284842	7.10409	-0.0968593	119	FBRSL1_3	test
6.7e-05	6.50551	-0.695436	91	FBRSL1_4	test
0.055162	6.9564	-0.244545	139	FBRSL1_9	test
0.185441	5.38011	-1.82083	1	GADD45G_1	test
0.033782	5.51372	-1.68722	3	GADD45G_2	test
0.035794	5.23607	-1.96488	2	GADD45G_3	test
0.084727	5.53432	-1.66662	2	GADD45G_4	test
0.039718	6.86483	-0.336113	88	GAPDH_1	negative
0.539178	7.2307	0.0297587	9	GARNL3_1	test
0.596956	7.23914	0.038193	125	GARNL3_2	test
0.034915	6.84643	-0.354518	84	GARNL3_3	test
0.452611	7.16934	-0.0316102	63	GARNL3_4	test
0.18014	6.91246	-0.288486	34	GARNL3_5	test
0.09116	6.82443	-0.376519	41	GCNT4_1	test
0.094296	6.54924	-0.651703	13	GCNT4_2	test
0.463093	7.18044	-0.0205019	93	GCNT4_3	test
0.354339	7.11442	-0.0865212	68	GCNT4_4	test
0.652215	7.25452	0.0535697	170	GCNT4_5	test
0.211315	5.50846	-1.69248	1	GJA1_1	test
0.148399	5.21276	-1.98818	1	GJA1_2	test
0.101085	5.0958	-2.10515	1	GJA1_3	test
0.065424	6.9101	-0.290843	88	GJD4_1	test
0.775305	7.33619	0.135244	103	GJD4_2	test
0.634003	7.28043	0.0794807	56	GJD4_3	test
0.509702	7.19987	-0.00107373	29	GJD4_4	test
0.011261	6.40107	-0.799874	24	GJD4_5	test
0.147238	6.97653	-0.224414	73	GLB1L_2	test
0.145924	6.98535	-0.215597	80	GLB1L_3	test
0.807246	7.35053	0.149581	112	GLB1L_4	test
0.751825	7.32481	0.123865	99	GLB1L_5	test
0.941211	7.50357	0.302626	92	GPR179_1	test
0.804137	7.38339	0.182441	73	GPR179_2	test
0.037448	6.7071	-0.493851	41	GPR179_3	test
0.594302	7.23582	0.0348753	141	GPR179_4	test
0.123276	7.05444	-0.146502	208	GPR179_5	test
0.974056	7.97275	0.771809	23	GRAMD1C_1	test
0.017656	6.7852	-0.415744	81	GRAMD1C_2	test
0.023712	6.6474	-0.55355	40	GRAMD1C_3	test
0.237545	7.07276	-0.128191	106	GRAMD1C_4	test
0.176161	6.72474	-0.476203	13	GRAMD1C_5	test
0.038313	5.25434	-1.9466	2	GRIA2_2	test
0.180062	5.96752	-1.23343	2	GRIA2_3	test
0.225348	6.47552	-0.725426	4	GTPBP6_1	test
0.247504	6.97193	-0.22902	31	GTPBP6_2	test
0.753489	7.3578	0.156856	62	GTPBP6_3	test
0.863649	7.96748	0.766531	7	GTPBP6_4	test
0.001494	6.21464	-0.986311	25	GTPBP6_5	test
0.036851	6.46459	-0.736358	18	h non-targeting_1	control
0.611743	7.30035	0.0994014	22	h non-targeting_10	control
0.604989	7.29921	0.0982686	19	h non-targeting_2	control
0.455789	7.17761	-0.0233317	97	h non-targeting_3	control
0.905616	7.50474	0.30379	64	h non-targeting_4	control
0.150494	6.60296	-0.597986	10	h non-targeting_5	control
0.698912	7.36588	0.164938	31	h non-targeting_6	control
0.753305	7.88527	0.684324	3	h non-targeting_7	control
0.560832	7.22312	0.022176	132	h non-targeting_8	control
0.682265	7.29157	0.0906274	87	h non-targeting_9	control
0.234431	7.07219	-0.128759	108	HPCAL4_1	test
0.036244	6.74351	-0.457437	49	HPCAL4_2	test
0.618115	7.2701	0.0691586	56	HPCAL4_3	test
0.726196	7.35923	0.158282	46	HPCAL4_4	test
0.665185	7.35756	0.156611	22	HPCAL4_5	test
0.722346	7.32475	0.123806	73	hrrm1_1	negative
0.169864	6.94771	-0.253234	48	INSL6_1	test
0.359267	6.93668	-0.264263	8	INSL6_2	test
0.109649	6.81396	-0.386988	33	INSL6_3	test
0.046211	6.91322	-0.287725	111	INSL6_4	test
0.499643	7.17647	-0.0244779	12	INSL6_5	test
0.952083	7.82837	0.627422	25	KANK4_1	test
0.991854	7.95647	0.75552	37	KANK4_2	test
0.17027	7.02726	-0.17369	101	KANK4_3	test
0.379407	7.10597	-0.0949732	40	KANK4_4	test
0.679985	7.33086	0.129918	40	KANK4_5	test
0.104716	5.10544	-2.0955	1	KCNA2_1	test
0.017072	5.34065	-1.86029	3	KCNA2_2	test
0.301385	5.94165	-1.25929	1	KCNA2_3	test
0.03486	5.71688	-1.48406	4	KCNK2_2	test
0.224162	6.47215	-0.728797	4	KCNK2_4	test
0.963801	7.50581	0.304864	120	KIAA1467_1	test
0.004504	6.86073	-0.340218	188	KIAA1467_2	test
0.923504	7.91859	0.717647	14	KIAA1467_3	test
0.410684	7.05862	-0.142329	12	KIAA1467_4	test
0.043704	6.78949	-0.411451	55	KIAA1467_5	test
0.21282	7.04772	-0.153228	92	KLHDC8A_1	test
0.665856	7.34345	0.142501	27	KLHDC8A_2	test
0.475748	6.73733	-0.463617	1	KLHDC8A_3	test
0.145286	6.8652	-0.335744	33	KLHDC8A_4	test
0.245245	6.99514	-0.205806	39	KLHDC8A_5	test
0.138382	6.72115	-0.479799	17	LCTL_1	test
0.802346	7.47783	0.276882	31	LCTL_2	test
0.685772	7.3931	0.192158	19	LCTL_3	test
0.713912	7.37796	0.177009	32	LCTL_4	test
0.708384	7.30197	0.101026	95	LCTL_5	test
0.423572	7.15981	-0.0411318	86	LONRF3_1	test
0.190133	7.07777	-0.123171	171	LONRF3_4	test
0.445083	7.11635	-0.0845951	15	LONRF3_5	test
0.028737	6.77791	-0.423032	64	LRCH3_1	test
0.06733	6.6194	-0.58155	21	LRCH3_2	test
0.894762	7.46078	0.259837	79	LRCH3_3	test
0.090487	6.819	-0.38195	40	LRCH3_4	test
0.098244	6.6932	-0.507742	21	LRCH3_5	test
0.503226	6.86798	-0.332965	1	LRRC56_1	test
0.404797	7.16053	-0.0404196	131	LRRC56_2	test
0.773746	7.29301	0.0920621	220	LRRC56_3	test
0.033433	6.84448	-0.356469	85	LRRC56_4	test
0.247923	7.03471	-0.166233	58	LRRC56_5	test
0.406026	7.15122	-0.0497249	87	LUZP2_1	test
0.442597	6.99658	-0.204366	4	LUZP2_2	test
0.009258	6.26136	-0.939584	18	LUZP2_3	test
0.014058	5.75782	-1.44312	6	LUZP2_4	test
0.124723	6.77372	-0.427229	24	LUZP2_5	test
0.0791	6.68412	-0.516828	24	MEGF11_1	test
0.866001	7.51509	0.314143	42	MEGF11_2	test
0.097332	6.77399	-0.426958	30	MEGF11_3	test
0.81405	7.53942	0.338478	23	MEGF11_4	test
0.010083	6.0398	-1.16114	11	MEGF11_5	test
0.141712	6.51028	-0.690662	8	MEIG1_1	test
0.005389	6.71579	-0.485158	86	MEIG1_2	test
0.089895	6.66248	-0.538466	20	MEIG1_3	test
0.152125	5.22979	-1.97116	1	MOB3A_1	test
0.00315	6.45004	-0.750909	39	MOB3A_2	test
0.412924	7.16294	-0.0380092	126	MOB3A_3	test
0.079691	6.73953	-0.461415	30	MOB3A_4	test
0.213483	7.03712	-0.163831	80	MOB3A_5	test
0.022781	6.87591	-0.325039	121	MORN2_1	test
0.033967	6.78042	-0.420527	60	MORN2_2	test
0.374088	7.09915	-0.101797	38	MORN2_3	test
0.173695	6.88047	-0.320479	29	MORN2_4	test
0.114848	6.54867	-0.652274	11	MORN2_5	test
0.686723	7.29366	0.0927178	88	MORN5_1	test
0.593581	7.24595	0.0450061	81	MORN5_2	test
0.079068	6.90399	-0.296958	74	MORN5_3	test
0.912081	7.93466	0.733711	12	MORN5_4	test
0.318901	7.08194	-0.119009	56	MORN5_5	test
0.164895	7.07298	-0.127961	194	MTMR11_1	test
0.032047	6.71527	-0.485676	46	MTMR11_2	test
0.136445	7.01978	-0.181162	122	MTMR11_3	test
0.180412	6.90846	-0.292486	33	MTMR11_4	test
0.29266	7.09867	-0.102275	99	MTMR11_5	test
0.263225	7.05774	-0.143207	68	NECAP2_1	test
0.320268	7.11476	-0.0861828	103	NECAP2_2	test
0.571801	7.22823	0.0272886	127	NECAP2_3	test
0.359819	7.10821	-0.0927371	55	NECAP2_4	test
0.798784	7.31695	0.116008	173	NECAP2_5	test
0.442364	7.16534	-0.0356067	70	NKAIN4_1	test
0.031469	6.80938	-0.391564	72	NKAIN4_2	test
0.507449	7.20095	8.75841e-06	63	NKAIN4_3	test
0.907032	7.45971	0.25876	89	NKAIN4_4	test
0.949866	7.93407	0.733122	18	NKAIN4_5	test
0.404655	7.14256	-0.0583869	66	NRBP2_1	test
0.366587	7.10137	-0.0995804	44	NRBP2_2	test
0.906428	7.55281	0.351861	48	NRBP2_3	test
0.146078	7.00344	-0.197503	95	NRBP2_4	test
0.148742	6.79489	-0.406057	22	NRBP2_5	test
0.250924	7.05997	-0.140973	78	NWD1_1	test
0.757463	7.32014	0.119198	113	NWD1_2	test
0.101212	6.88348	-0.317467	53	NWD1_3	test
0.459418	7.16222	-0.038727	36	NWD1_4	test
0.510024	7.19637	-0.00457967	18	NWD1_5	test
0.271877	6.98452	-0.21643	28	OPALIN_1	test
0.349446	7.11084	-0.0901083	67	OPALIN_2	test
4e-05	6.63307	-0.567872	145	OPALIN_3	test
0.034401	6.83406	-0.366884	79	OPALIN_4	test
0.223955	7.07152	-0.129424	117	OPALIN_5	test
0.258063	6.7585	-0.44245	8	ORAI2_1	test
0.022616	6.28508	-0.915864	14	ORAI2_2	test
0.041259	6.70634	-0.494609	39	ORAI2_3	test
0.923439	7.49519	0.294247	81	ORAI2_4	test
0.002973	6.75639	-0.444554	119	ORAI2_5	test
0.037181	6.87226	-0.328683	95	PAQR4_1	test
0.047865	6.7189	-0.482044	38	PAQR4_2	test
0.231387	7.03354	-0.16741	66	PAQR4_3	test
0.929977	7.43465	0.233706	136	PAQR4_4	test
0.818428	7.40481	0.203864	66	PAQR4_5	test
0.191547	7.09018	-0.110768	208	PFN4_1	test
0.093184	6.95744	-0.243503	97	PFN4_2	test
0.008718	6.13731	-1.06364	14	PFN4_3	test
0.183391	6.861	-0.339948	24	PFN4_4	test
0.087749	6.96767	-0.233275	111	PFN4_5	test
0.033117	6.76382	-0.437125	56	PHYHD1_1	test
0.107777	6.81095	-0.389995	33	PHYHD1_2	test
0.31827	7.0703	-0.130643	47	PHYHD1_3	test
0.551215	7.23848	0.0375299	23	PHYHD1_4	test
0.315705	7.08876	-0.112185	65	PHYHD1_5	test
0.90044	7.63573	0.43478	30	PHYHIPL_1	test
0.190827	7.02319	-0.177757	82	PHYHIPL_2	test
0.658506	7.29917	0.0982212	53	PHYHIPL_3	test
0.990785	7.99857	0.79762	32	PHYHIPL_4	test
0.504654	7.20051	-0.00043858	104	PHYHIPL_5	test
0.001825	6.56606	-0.634885	63	PIGS_1	test
0.343622	7.05612	-0.144821	29	PIGS_2	test
0.003145	6.56701	-0.63394	56	PIGS_3	test
0.228503	7.01997	-0.18098	58	PIGS_4	test
0.743849	7.4445	0.243558	23	PIGS_5	test
0.987414	7.71219	0.511245	68	PLCXD1_1	test
0.005705	6.85102	-0.349927	166	PLCXD1_2	test
0.363849	7.09705	-0.103891	42	PLCXD1_3	test
0.09855	6.78903	-0.411914	32	PLCXD1_4	test
0.051112	6.87985	-0.321093	84	PLCXD1_5	test
0.653492	7.45907	0.258121	6	PLSCR2_1	test
0.305606	7.07058	-0.130371	54	PLSCR2_2	test
0.005967	6.78512	-0.415821	115	PLSCR2_3	test
0.336214	7.0438	-0.157147	27	PLSCR2_4	test
0.786491	7.47698	0.276032	27	PLSCR2_5	test
0.336726	6.97785	-0.223097	14	POLE4_1	test
0.207629	7.01716	-0.183784	67	POLE4_2	test
0.070472	6.79733	-0.403621	43	POLE4_3	test
0.494596	7.19473	-0.00621521	80	POLE4_4	test
0.037271	6.77602	-0.42493	56	POLE4_5	test
0.23543	6.88219	-0.318759	18	POLR2D_1	negative
0.923467	7.56133	0.360387	54	POLR2D_2	negative
0.0905	5.56124	-1.63971	2	PPP2R2B_1	test
0.017139	5.79875	-1.40219	6	PPP2R2B_3	test
0.257145	5.69614	-1.50481	1	PPP2R2B_4	test
0.669271	7.2919	0.0909507	73	PSD2_1	test
0.124878	6.91326	-0.287687	53	PSD2_2	test
0.002037	6.47314	-0.727803	46	PSD2_3	test
0.226273	7.00575	-0.195195	51	PSD2_4	test
0.00124	6.91379	-0.287158	357	PSD2_5	test
0.001417	6.39772	-0.803226	40	PTRH1_2	test
0.499696	7.18997	-0.0109775	24	PTRH1_3	test
0.328999	7.04822	-0.152726	31	PTRH1_4	test
0.169914	6.71334	-0.487604	13	PTRH1_5	test
0.893011	7.40423	0.203283	127	PXDC1_1	test
0.415906	7.10369	-0.0972547	21	PXDC1_2	test
0.065828	6.86406	-0.336889	65	PXDC1_3	test
0.580441	7.28547	0.08452	12	PXDC1_4	test
0.209248	6.9937	-0.207242	52	PXDC1_5	test
0.204392	7.03376	-0.167183	83	R3HCC1_1	test
0.350265	6.87215	-0.328792	6	R3HCC1_2	test
0.60326	7.26818	0.0672363	43	R3HCC1_3	test
0.683003	7.29314	0.0921946	85	R3HCC1_4	test
0.965831	8.31545	1.11451	10	R3HCC1_5	test
0.269625	7.05656	-0.144381	63	RAN_1	negative
0.218951	6.87727	-0.323677	20	RAN_2	negative
0.114963	7.0203	-0.180642	146	RASL10B_1	test
0.243403	7.06713	-0.133818	93	RASL10B_2	test
0.00435	6.5442	-0.65675	48	RASL10B_3	test
0.137952	6.87009	-0.33086	36	RASL10B_4	test
0.961251	7.5755	0.374558	77	RASL10B_5	test
0.015366	6.71191	-0.489041	61	RASL11A_1	test
0.080725	6.77538	-0.425567	35	RASL11A_2	test
0.603386	7.2467	0.0457497	99	RASL11A_3	test
0.000803	6.35622	-0.844728	40	RASL11A_4	test
0.997309	7.67423	0.473286	122	RASL11A_5	test
0.154242	6.99762	-0.203329	84	REEP2_1	test
0.265593	7.08691	-0.114036	104	REEP2_2	test
0.035259	6.87954	-0.321405	102	REEP2_3	test
0.101624	7.04368	-0.157264	217	REEP2_4	test
0.00196	6.66761	-0.533336	90	REEP2_5	test
0.552465	7.22646	0.0255159	66	RHBDL3_1	test
0.940223	8.05471	0.853765	12	RHBDL3_2	test
0.124917	6.85683	-0.344114	37	RHBDL3_3	test
0.583349	7.24773	0.0467797	56	RHBDL3_4	test
0.850925	7.44893	0.247985	59	RHBDL3_5	test
0.441971	7.14336	-0.0575903	30	RIIAD1_1	test
0.473236	7.17728	-0.0236616	47	RIIAD1_2	test
0.138082	6.87459	-0.32636	37	RIIAD1_3	test
0.110699	6.94768	-0.253264	77	RIIAD1_4	test
0.183184	7.00525	-0.1957	72	RIIAD1_5	test
0.212993	6.85172	-0.349228	18	RIPPLY1_1	test
0.742537	7.32626	0.125313	88	RIPPLY1_2	test
0.325613	7.07101	-0.129934	44	RIPPLY1_3	test
0.237918	7.0287	-0.172243	59	RIPPLY1_4	test
0.016836	6.57115	-0.629797	35	RIPPLY1_5	test
0.379941	7.16008	-0.040861	199	RNF182_1	test
0.085215	6.87546	-0.325486	58	RNF182_2	test
0.491219	7.1915	-0.00944485	63	RNF182_3	test
0.781364	7.31327	0.112328	158	RNF182_4	test
0.084421	6.94921	-0.251736	98	RNF182_5	test
0.033471	6.10311	-1.09784	8	RNF32_1	test
0.22237	6.87331	-0.32764	19	RNF32_2	test
0.008906	6.40205	-0.798898	26	RNF32_3	test
0.295096	7.08398	-0.116964	74	RNF32_4	test
0.004983	6.73586	-0.465087	96	RNF32_5	test
0.978558	7.67662	0.475673	64	RPL3_1	negative
0.189884	6.46533	-0.73562	5	RPS19_1	negative
0.274625	7.09976	-0.101184	121	SEL1L3_1	test
0.051076	6.72737	-0.473575	38	SEL1L3_2	test
0.975949	7.70635	0.505401	54	SEL1L3_3	test
0.362089	7.0812	-0.119743	33	SEL1L3_4	test
0.097872	6.74334	-0.457608	26	SEL1L3_5	test
0.004581	6.33133	-0.869618	26	SERHL2_1	test
0.4563	7.10973	-0.0912122	10	SERHL2_2	test
0.091066	6.82428	-0.376661	41	SERHL2_3	test
0.598813	7.27188	0.0709366	34	SERHL2_4	test
0.045972	6.81417	-0.386776	61	SERHL2_5	test
0.01602	6.1952	-1.00575	13	SEZ6_1	test
0.527249	7.2133	0.0123576	49	SEZ6_2	test
0.070089	6.47887	-0.722072	13	SEZ6_3	test
0.057443	6.76503	-0.435918	42	SEZ6_4	test
0.009678	6.76594	-0.435005	91	SEZ6_5	test
0.0499	6.81035	-0.390598	57	SFXN5_1	test
0.55106	7.23341	0.0324651	33	SFXN5_2	test
0.783898	7.39792	0.196972	52	SFXN5_3	test
0.003915	6.7192	-0.481743	95	SFXN5_4	test
0.222532	6.86469	-0.336255	18	SFXN5_5	test
0.302898	7.09205	-0.108892	79	SHISA4_1	test
0.002988	6.1991	-1.00185	21	SHISA4_2	test
0.680715	7.32597	0.125028	44	SHISA4_3	test
0.003877	6.24826	-0.952682	22	SHISA4_4	test
0.433654	7.17218	-0.0287644	131	SHISA4_5	test
0.521212	7.20945	0.00850411	31	SLC12A9_1	test
0.397949	7.10406	-0.0968841	29	SLC12A9_2	test
0.794442	7.37954	0.178599	70	SLC12A9_3	test
0.097865	6.83504	-0.36591	41	SLC12A9_4	test
0.809061	7.39836	0.197419	65	SLC12A9_5	test
0.189691	7.02424	-0.176706	84	SLC25A53_1	test
0.059125	6.41065	-0.790297	12	SLC25A53_2	test
0.871628	7.43699	0.236046	78	SLC25A53_3	test
0.663505	7.31884	0.117892	39	SLC25A53_4	test
0.185284	6.93695	-0.263993	39	SLC25A53_5	test
0.295057	6.82612	-0.374828	8	SNRPF_1	negative
0.255829	6.96816	-0.23279	28	SNX32_1	test
0.248114	6.53424	-0.66671	4	SNX32_2	test
0.108264	6.81171	-0.389234	33	SNX32_3	test
0.210973	6.89604	-0.304906	24	SNX32_4	test
0.185212	6.96011	-0.240841	47	SNX32_5	test
0.046764	5.80284	-1.39811	4	SOX2_1	test
0.053309	5.84315	-1.3578	4	SOX2_2	test
0.1726	5.33066	-1.87028	1	SOX2_4	test
0.002436	5.97927	-1.22167	14	SPATA33_1	test
0.058356	6.68173	-0.51922	29	SPATA33_2	test
0.063762	6.90763	-0.293314	88	SPATA33_3	test
0.018158	6.86363	-0.337313	123	SPATA33_4	test
0.258138	6.97463	-0.226315	29	SPATA33_5	test
0.167437	6.77138	-0.42957	17	SPEF1_1	test
0.040709	6.67785	-0.523092	35	SPEF1_2	test
0.218262	7.04501	-0.15594	85	SPEF1_3	test
0.047671	6.32691	-0.87404	11	SPEF1_4	test
0.000195	6.19572	-1.00523	34	SPEF1_5	test
0.781292	7.81876	0.617819	5	SRL_1	test
0.060847	6.75721	-0.44374	39	SRL_2	test
0.174138	6.96428	-0.23667	53	SRL_3	test
0.062407	6.76582	-0.435127	40	SRL_4	test
0.002966	6.19819	-1.00275	21	SRL_5	test
0.722428	7.45964	0.258695	16	TagBFP_1	control
0.483532	7.15226	-0.048682	11	TagBFP_2	control
0.011095	6.52722	-0.673727	35	TagBFP_3	control
0.15899	6.28242	-0.918529	4	TCP11L2_1	test
0.325457	7.11506	-0.085882	98	TCP11L2_2	test
0.11796	6.99037	-0.21058	105	TCP11L2_3	test
0.313308	7.10886	-0.0920844	98	TCP11L2_4	test
0.907305	7.40208	0.201134	147	TCP11L2_5	test
0.539624	7.22051	0.0195632	55	TMEM223_1	test
0.649724	7.28411	0.0831681	66	TMEM223_2	test
0.070841	6.98498	-0.215962	152	TMEM223_3	test
0.968152	7.66997	0.469027	55	TMEM223_4	test
0.18958	6.46451	-0.736435	5	TMEM223_5	test
0.060707	7.01631	-0.18464	232	TMEM40_1	test
0.090682	7.04422	-0.156729	241	TMEM40_2	test
0.159871	7.06449	-0.136451	178	TMEM40_3	test
0.189177	7.11396	-0.0869888	345	TMEM40_4	test
0.805711	7.41807	0.217122	52	TMEM40_5	test
0.935138	7.55856	0.357612	62	TMEM44_1	test
0.145588	6.90312	-0.297824	42	TMEM44_2	test
0.147416	6.92979	-0.271158	50	TMEM44_3	test
0.028091	6.73937	-0.461572	54	TMEM44_4	test
0.215825	6.87305	-0.327897	20	TMEM44_5	test
0.157139	6.90973	-0.291214	40	TMEM47_1	test
0.910905	7.55338	0.352438	50	TMEM47_2	test
0.0008	6.11947	-1.08147	23	TMEM47_3	test
0.695452	7.38368	0.182736	24	TMEM47_4	test
0.047018	6.64889	-0.552056	29	TMEM47_5	test
0.8596	7.51434	0.313397	40	TMEM51_1	test
0.082443	6.89411	-0.30684	67	TMEM51_2	test
0.704438	7.28719	0.086241	126	TMEM51_3	test
0.003138	6.52609	-0.674855	49	TMEM51_4	test
0.546666	7.23044	0.0294965	32	TMEM51_5	test
0.696842	7.68593	0.484986	3	TMEM53_1	test
0.934076	7.6341	0.433151	42	TMEM53_2	test
0.001148	6.32955	-0.871399	35	TMEM53_3	test
0.843357	7.39278	0.191833	93	TMEM53_4	test
0.004852	6.71417	-0.48678	88	TMEM53_5	test
0.187809	6.89223	-0.308713	28	TOM1L2_1	test
0.481734	7.17177	-0.0291766	23	TOM1L2_2	test
0.147111	6.88615	-0.314798	37	TOM1L2_3	test
0.049847	6.91926	-0.281683	111	TOM1L2_4	test
0.11896	6.99123	-0.209719	105	TOM1L2_5	test
0.504739	7.20001	-0.000935489	84	TSPAN17_1	test
0.479964	7.19269	-0.00825883	187	TSPAN17_2	test
0.77776	7.6324	0.431459	10	TSPAN17_3	test
0.01416	6.78729	-0.413654	89	TSPAN17_4	test
0.284606	7.03159	-0.169357	40	TSPAN17_5	test
0.771325	8.11362	0.912673	2	TVP23A_1	test
0.327596	7.09341	-0.107536	62	TVP23A_2	test
0.148273	6.9835	-0.21745	77	TVP23A_3	test
0.592377	7.24586	0.0449144	79	TVP23A_4	test
0.036402	6.94501	-0.255935	160	TVP23A_5	test
0.082274	6.90246	-0.298487	71	VSTM4_1	test
0.603714	7.24353	0.0425815	117	VSTM4_2	test
0.004265	6.00513	-1.19581	13	VSTM4_3	test
0.304675	7.04186	-0.159085	37	VSTM4_4	test
0.394849	7.16032	-0.0406211	157	VSTM4_5	test
0.1925	6.95053	-0.250413	41	ZCCHC18_1	test
0.003491	6.50615	-0.694799	45	ZCCHC18_2	test
0.087763	7.02043	-0.180517	186	ZCCHC18_3	test
0.920332	7.63742	0.436471	36	ZCCHC18_4	test
0.015551	6.60303	-0.597914	40	ZCCHC18_5	test
0.21828	6.97554	-0.225404	41	ZDHHC1_1	test
0.037339	6.91561	-0.285333	126	ZDHHC1_2	test
0.837075	7.4235	0.22255	65	ZDHHC1_3	test
0.099289	6.93683	-0.264118	78	ZDHHC1_4	test
0.666547	7.2749	0.0739559	108	ZDHHC1_5	test
0.31359	7.13083	-0.0701113	167	ZDHHC18_1	test
0.794543	7.4205	0.219558	46	ZDHHC18_2	test
0.033674	6.8491	-0.351845	87	ZDHHC18_3	test
0.26128	7.02445	-0.176493	46	ZDHHC18_4	test
0.154022	6.96969	-0.231258	65	ZDHHC18_5	test
0.128104	6.92903	-0.271918	58	ZDHHC24_1	test
0.024294	6.79778	-0.403166	76	ZDHHC24_2	test
0.08723	6.79809	-0.402854	37	ZDHHC24_3	test
0.43028	7.16589	-0.0350539	98	ZDHHC24_4	test
0.60978	7.2398	0.0388534	158	ZDHHC24_5	test
0.023681	4.93701	-2.26394	1	ZEB2_1	test
0.067914	5.02231	-2.17864	1	ZEB2_4	test
0.000101	6.64012	-0.560823	133	ZSWIM5_1	test
0.734155	7.34616	0.14521	60	ZSWIM5_2	test
0.040566	6.66241	-0.538534	33	ZSWIM5_3	test
0.384224	7.1499	-0.0510502	122	ZSWIM5_4	test
0.787963	7.37187	0.170928	72	ZSWIM5_5	test

### Sheet: pvalues_rpm_40
pvalue	teststatistic	foldchange	lineages	grna	category
0.02084	6.91512	-0.718582	21	ABHD14B_1	test
0.830022	8.10277	0.469067	12	ABHD14B_2	test
0.78352	7.96267	0.328974	16	ABHD14B_3	test
4.3e-05	6.60078	-1.03292	34	ABHD14B_4	test
0.007719	7.15509	-0.478614	69	ABHD14B_5	test
0.023782	7.1886	-0.445097	54	ABHD8_1	test
0.007482	7.07786	-0.555841	51	ABHD8_2	test
0.420963	7.48044	-0.153261	8	ABHD8_3	test
0.084965	7.38229	-0.251408	85	ABHD8_4	test
0.149597	7.25661	-0.377094	22	ABHD8_5	test
0.059626	7.32074	-0.312965	70	ABLIM2_1	test
0.084495	7.30948	-0.32422	51	ABLIM2_2	test
0.285379	7.00756	-0.62614	3	ABLIM2_3	test
0.010928	7.04476	-0.588945	40	ABLIM2_4	test
0.104854	7.44759	-0.186112	131	ABLIM2_5	test
0.611329	7.72609	0.0923869	22	AMMECR1L_1	test
0.171509	7.49663	-0.137067	140	AMMECR1L_2	test
0.218279	7.39183	-0.241869	31	AMMECR1L_3	test
0.002936	6.22153	-1.41217	8	AMMECR1L_4	test
0.179433	6.92333	-0.710374	5	AMMECR1L_5	test
0.567106	7.66091	0.0272072	93	ANAPC15_1	test
0.477157	7.62145	-0.0122508	105	ANAPC15_2	test
0.000315	7.12935	-0.504346	120	ANAPC15_3	test
0.074967	7.27019	-0.363513	44	ANAPC15_4	test
0.365254	7.56001	-0.073691	70	ANAPC15_5	test
0.251313	7.50621	-0.127488	83	ARMCX6_1	test
0.002924	6.82391	-0.809793	29	ARMCX6_2	test
0.542588	7.66263	0.0289251	18	ARMCX6_3	test
0.012742	7.18706	-0.44664	68	ARMCX6_4	test
0.137067	7.27654	-0.357161	27	ARMCX6_5	test
0.013169	5.34738	-2.28632	1	ARX_1	test
0.055355	5.95491	-1.67879	2	ARX_2	test
0.123901	5.77463	-1.85907	1	ARX_4	test
0.076711	7.13782	-0.495883	23	ASPHD2_1	test
0.941155	7.96575	0.332047	67	ASPHD2_2	test
0.026633	7.29392	-0.339781	90	ASPHD2_3	test
0.081001	7.36472	-0.268977	77	ASPHD2_4	test
0.026686	7.03771	-0.595994	28	ASPHD2_5	test
0.454862	7.60099	-0.0327094	49	ATP6V0C_1	negative
0.01909	7.3219	-0.311797	123	AVPI1_1	test
0.018576	7.13379	-0.49991	47	AVPI1_2	test
0.331394	6.60532	-1.02838	1	AVPI1_3	test
0.00309	7.20014	-0.433565	108	AVPI1_4	test
0.010503	7.1096	-0.524105	52	AVPI1_5	test
0.411127	7.57267	-0.0610338	47	C10orf35_1	test
4.2e-05	6.57464	-1.05906	32	C10orf35_2	test
0.218544	7.44002	-0.193677	48	C10orf35_3	test
0.096066	7.3599	-0.273798	65	C10orf35_4	test
0.025375	6.31293	-1.32077	5	C10orf35_5	test
0.038577	7.33896	-0.294744	101	C17orf98_1	test
0.030577	7.3113	-0.322404	94	C17orf98_2	test
0.67337	7.73228	0.0985777	57	C17orf98_3	test
0.004523	7.12108	-0.512616	69	C17orf98_5	test
0.252109	7.54223	-0.0914658	159	C1orf110_1	test
0.886332	7.91926	0.285561	53	C1orf110_2	test
0.013477	6.96991	-0.663793	29	C1orf110_3	test
0.004558	7.18664	-0.447062	92	C1orf110_4	test
0.041119	7.02544	-0.608263	22	C1orf110_5	test
0.054544	7.14063	-0.493071	29	C1orf63_1	test
0.02206	7.0526	-0.581099	32	C1orf63_2	test
0.023985	7.13777	-0.49593	43	C1orf63_3	test
0.856234	8.21294	0.579235	10	C1orf63_4	test
0.514888	7.63762	0.00392301	75	C1orf63_5	test
0.194576	7.48113	-0.152568	94	C1QL1_1	test
0.077996	7.42561	-0.208094	133	C1QL1_2	test
0.084081	7.16402	-0.469682	24	C1QL1_3	test
0.740944	7.91868	0.284984	14	C1QL1_4	test
0.001185	6.87169	-0.762008	40	C1QL1_5	test
0.631298	7.69431	0.0606077	82	C8orf46_1	test
0.564867	7.70588	0.0721825	5	C8orf46_2	test
0.484238	7.27333	-0.360366	1	C8orf46_3	test
0.017217	7.32735	-0.306346	133	C8orf46_4	test
0.270665	7.40355	-0.230147	22	C8orf46_5	test
0.972669	8.032	0.398299	71	CACNG5_1	test
0.000311	7.09629	-0.537413	106	CACNG5_2	test
0.188686	7.39395	-0.239748	40	CACNG5_3	test
0.600234	7.67924	0.0455408	80	CACNG5_4	test
0.730883	7.73664	0.102936	101	CACNG5_5	test
0.174424	7.29879	-0.334907	23	CASKIN2_2	test
0.889779	8.30907	0.675365	10	CASKIN2_3	test
4.5e-05	7.07552	-0.55818	130	CASKIN2_4	test
0.000891	7.18189	-0.451808	127	CASKIN2_5	test
0.009661	7.22582	-0.407881	90	CCDC74A_1	test
0.581832	7.67015	0.0364497	80	CCDC74A_2	test
0.206107	7.45278	-0.180919	61	CCDC74A_4	test
0.71536	7.85954	0.225843	17	CCDC74A_5	test
0.298399	7.5341	-0.0996	86	CDC16_1	negative
0.011927	7.12023	-0.513472	52	CDC16_2	negative
0.000135	6.4248	-1.2089	20	CDC42EP4_1	test
6.4e-05	6.8286	-0.805104	54	CDC42EP4_2	test
0.021998	7.3265	-0.307197	120	CDC42EP4_3	test
0.01554	7.09586	-0.537838	43	CDC42EP4_4	test
0.208433	7.36842	-0.265284	28	CDC42EP4_5	test
0.090577	5.659	-1.9747	1	CDK11B_1	test
0.050811	5.50958	-2.12412	1	CDK11B_2	test
0.234395	6.17	-1.4637	1	CDK11B_3	test
0.038281	7.32479	-0.308913	92	CFAP126_1	test
0.022241	7.24057	-0.393125	72	CFAP126_2	test
0.001962	7.22363	-0.410072	134	CFAP126_3	test
0.05233	7.32553	-0.308169	78	CFAP126_4	test
0.566051	7.7037	0.0699953	7	CFAP126_5	test
0.064207	7.30918	-0.324518	62	CFAP97_1	test
0.015761	6.40064	-1.23306	7	CFAP97_2	test
0.01478	7.04356	-0.590139	36	CFAP97_3	test
0.010559	7.21296	-0.420742	82	CFAP97_4	test
0.159498	7.28603	-0.347667	24	CFAP97_5	test
0.123901	5.77016	-1.86354	1	CNTN1_2	test
0.040372	5.85157	-1.78213	2	CNTN1_4	test
0.041656	7.30341	-0.330295	77	CORO2B_1	test
0.093121	7.41011	-0.223586	100	CORO2B_2	test
0.488412	7.61215	-0.0215467	23	CORO2B_3	test
0.298338	7.52031	-0.11339	67	CORO2B_4	test
0.162225	7.40452	-0.229176	54	CORO2B_5	test
0.905699	7.90691	0.273212	69	CTAGE4_1	test
0.306822	7.51043	-0.123268	52	CTAGE4_2	test
0.076306	7.37784	-0.255856	89	CTAGE4_3	test
0.095967	7.31955	-0.314152	49	CTAGE4_4	test
0.009593	6.76177	-0.871935	18	CTAGE9_1	test
0.010328	6.93132	-0.702376	28	CTAGE9_2	test
0.017626	7.21664	-0.417058	70	CTAGE9_3	test
0.09257	7.39606	-0.23764	89	CTAGE9_4	test
0.566648	7.65522	0.021515	152	DCBLD1_1	test
0.653123	7.75122	0.117522	29	DCBLD1_2	test
0.845529	7.97477	0.341066	26	DCBLD1_4	test
0.034855	7.31225	-0.321446	89	DCBLD1_5	test
0.032803	6.86554	-0.768159	15	DHRS1_1	test
0.122823	7.41034	-0.223364	78	DHRS1_2	test
0.163227	7.36845	-0.265249	40	DHRS1_3	test
0.708735	7.80185	0.16815	29	DHRS1_4	test
0.537574	7.64886	0.0151628	75	DHRS1_5	test
0.218989	7.49505	-0.138647	93	DMRTB1_1	test
0.092791	7.35381	-0.279893	64	DMRTB1_2	test
0.019384	7.07807	-0.555634	37	DMRTB1_3	test
0.016144	7.05988	-0.573817	37	DMRTB1_4	test
0.006571	7.0277	-0.606	44	DMRTB1_5	test
0.926976	7.96438	0.330675	58	DNAH9_1	test
0.171619	7.14191	-0.491792	11	DNAH9_2	test
0.197845	7.44948	-0.184223	63	DNAH9_3	test
0.034515	7.05997	-0.573729	27	DNAH9_4	test
0.468909	7.61487	-0.0188355	77	DNAH9_5	test
0.013296	6.63418	-0.999519	12	DZIP1L_1	test
0.009361	7.15472	-0.478979	65	DZIP1L_2	test
0.15812	7.19114	-0.44256	15	DZIP1L_3	test
0.025503	7.23169	-0.402013	65	DZIP1L_4	test
0.000902	6.97821	-0.655486	58	DZIP1L_5	test
0.019614	6.85411	-0.779593	18	EFCAB12_1	test
0.426424	7.40733	-0.226374	4	EFCAB12_2	test
0.080883	7.32427	-0.309433	58	EFCAB12_3	test
0.791184	7.9018	0.268098	26	EFCAB12_4	test
0.003041	7.01458	-0.619121	51	EFCAB12_5	test
0.055183	5.5374	-2.0963	1	EGR1_1	test
0.021597	5.70468	-1.92902	2	EGR1_2	test
0.201125	6.04746	-1.58624	1	EGR1_4	test
0.110659	5.72033	-1.91337	1	EGR2_1	test
0.04463	5.88052	-1.75319	2	EGR2_4	test
0.000479	6.49229	-1.14141	19	EIF6_1	negative
0.444985	7.60533	-0.0283735	88	ELMOD3_1	test
0.045076	7.25916	-0.374544	57	ELMOD3_2	test
0.555568	7.66993	0.0362301	27	ELMOD3_3	test
0.011592	7.25727	-0.37643	100	ELMOD3_4	test
0.530268	7.64658	0.0128833	56	ELMOD3_5	test
0.085429	7.37672	-0.256981	81	ELOF1_1	test
0.527219	7.6437	0.0100038	75	ELOF1_2	test
9.3e-05	7.04447	-0.589226	103	ELOF1_3	test
0.537656	7.6473	0.0135969	97	ELOF1_4	test
0.144715	7.34856	-0.285139	40	FAM118A_1	test
0.598381	7.67574	0.0420362	90	FAM118A_2	test
0.000478	7.16467	-0.469034	133	FAM118A_3	test
0.354573	7.50517	-0.128528	28	FAM118A_4	test
0.064981	7.35573	-0.277969	84	FAM118A_5	test
0.022994	7.27951	-0.354192	88	FAM124A_1	test
0.216659	7.46732	-0.166376	66	FAM124A_2	test
0.032678	7.05276	-0.580945	27	FAM124A_3	test
0.518453	7.63921	0.00550556	77	FAM124A_4	test
0.029348	7.02831	-0.605392	26	FAM124A_5	test
0.162062	7.51181	-0.12189	191	FAM13C_1	test
0.061095	7.41485	-0.218849	142	FAM13C_2	test
0.021319	6.74095	-0.892753	13	FAM13C_3	test
0.488498	7.62634	-0.00735981	107	FAM13C_4	test
0.002317	6.7119	-0.921798	23	FAM13C_5	test
0.016871	7.24928	-0.384422	84	FAM181A_1	test
0.467184	7.60311	-0.0305944	36	FAM181A_2	test
0.770648	8.77985	1.14615	1	FAM181A_3	test
0.989058	8.4946	0.860897	23	FAM181A_4	test
0.852094	7.93549	0.301789	35	FAM181A_5	test
0.123723	7.46302	-0.170677	133	FAM189A2_1	test
0.013368	7.18063	-0.453075	65	FAM189A2_2	test
0.001779	7.16898	-0.46472	106	FAM189A2_3	test
0.001624	7.33282	-0.300878	261	FAM189A2_4	test
0.001905	7.16374	-0.469962	102	FAM189A2_5	test
0.003505	7.08546	-0.548245	64	FAM198A_1	test
0.45104	7.59604	-0.037656	44	FAM198A_2	test
0.242379	7.34444	-0.28926	18	FAM198A_3	test
0.068174	6.89825	-0.735447	11	FAM198A_4	test
0.004872	7.09447	-0.539235	61	FAM198A_5	test
0.01976	7.11868	-0.51502	43	FAM214A_1	test
0.050853	7.36635	-0.267351	106	FAM214A_2	test
0.32345	7.53711	-0.096595	70	FAM214A_3	test
0.997137	8.26366	0.62996	61	FAM214A_4	test
0.290701	7.54088	-0.0928165	107	FAM214A_5	test
0.016435	6.22214	-1.41156	5	FAM214B_1	test
0.716643	8.07973	0.446026	4	FAM214B_2	test
0.479447	7.60663	-0.027069	26	FAM214B_3	test
0.000473	7.08275	-0.550949	94	FAM214B_4	test
0.003186	6.99874	-0.63496	48	FAM214B_5	test
0.054009	7.21091	-0.422793	40	FAM53B_1	test
0.587486	7.68871	0.0550101	38	FAM53B_2	test
0.931957	7.92621	0.292511	78	FAM53B_3	test
0.043	7.21303	-0.420675	46	FAM53B_4	test
8.3e-05	6.85116	-0.78254	58	FAM53B_5	test
0.704039	7.72582	0.0921228	95	FBRSL1_1	test
0.673875	7.76523	0.131534	31	FBRSL1_2	test
0.328503	7.5544	-0.0793001	97	FBRSL1_3	test
1e-06	6.74697	-0.886735	77	FBRSL1_4	test
0.000993	7.17989	-0.453806	124	FBRSL1_9	test
0.01983	5.38011	-2.25359	1	GADD45G_1	test
0.034862	5.8109	-1.8228	2	GADD45G_2	test
0.057458	5.5476	-2.0861	1	GADD45G_3	test
0.168212	5.96944	-1.66426	1	GADD45G_4	test
0.016035	7.2184	-0.415296	73	GAPDH_1	negative
0.427234	7.48997	-0.143728	8	GARNL3_1	test
0.195778	7.49473	-0.13897	112	GARNL3_2	test
0.021817	7.23034	-0.403358	69	GARNL3_3	test
0.842437	7.88433	0.250629	47	GARNL3_4	test
0.058088	7.15755	-0.476148	30	GARNL3_5	test
0.29172	7.45673	-0.176969	30	GCNT4_1	test
0.044722	6.80894	-0.824757	11	GCNT4_2	test
0.289109	7.52509	-0.108607	80	GCNT4_3	test
0.217211	7.45644	-0.177263	58	GCNT4_4	test
0.244999	7.53656	-0.0971366	150	GCNT4_5	test
0.050811	5.50846	-2.12524	1	GJA1_1	test
0.000756	7.06666	-0.567037	81	GJD4_1	test
0.147104	7.45317	-0.180532	98	GJD4_2	test
0.288324	7.49651	-0.137186	51	GJD4_3	test
0.199838	7.35424	-0.279456	27	GJD4_4	test
0.002634	6.66696	-0.966743	20	GJD4_5	test
0.093018	7.34747	-0.286227	61	GLB1L_2	test
0.203096	7.45502	-0.17868	64	GLB1L_3	test
0.573108	7.66285	0.0291513	98	GLB1L_4	test
0.627128	7.69121	0.0575126	85	GLB1L_5	test
0.811782	7.80029	0.166591	82	GPR179_1	test
0.819586	7.83337	0.19967	61	GPR179_2	test
0.009615	6.99409	-0.639611	35	GPR179_3	test
0.393611	7.58963	-0.0440743	121	GPR179_4	test
0.027704	7.39214	-0.241558	177	GPR179_5	test
0.894531	8.09591	0.462212	22	GRAMD1C_1	test
4.5e-05	6.91782	-0.715877	75	GRAMD1C_2	test
0.000947	6.81961	-0.814093	36	GRAMD1C_3	test
0.017792	7.27685	-0.356849	96	GRAMD1C_4	test
0.050088	6.86261	-0.771086	12	GRAMD1C_5	test
0.050811	5.50499	-2.12871	1	GRIA2_2	test
0.057533	5.96752	-1.66619	2	GRIA2_3	test
0.265083	6.95507	-0.678631	3	GTPBP6_1	test
0.071127	7.1715	-0.462201	28	GTPBP6_2	test
0.368129	7.55353	-0.0801689	57	GTPBP6_3	test
0.710783	7.96748	0.333777	7	GTPBP6_4	test
0.000292	6.48027	-1.15343	20	GTPBP6_5	test
0.005577	6.64815	-0.985546	16	h non-targeting_1	control
0.396361	7.52095	-0.112749	20	h non-targeting_10	control
0.440038	7.55604	-0.0776578	17	h non-targeting_2	control
0.707152	7.73762	0.103921	77	h non-targeting_3	control
0.768959	7.79839	0.164694	57	h non-targeting_4	control
0.05504	6.77336	-0.860342	9	h non-targeting_5	control
0.590851	7.69993	0.0662281	27	h non-targeting_6	control
0.632464	7.88527	0.25157	3	h non-targeting_7	control
0.901459	7.8533	0.219597	102	h non-targeting_8	control
0.535209	7.64768	0.0139836	75	h non-targeting_9	control
0.131738	7.43433	-0.199371	91	HPCAL4_1	test
0.035903	7.15683	-0.476866	39	HPCAL4_2	test
0.43012	7.58584	-0.0478614	49	HPCAL4_3	test
0.329752	7.51406	-0.119643	43	HPCAL4_4	test
0.469394	7.5913	-0.042399	20	HPCAL4_5	test
0.2457	7.48905	-0.144646	68	hrrm1_1	negative
0.119285	7.31812	-0.315576	40	INSL6_1	test
0.246737	7.16983	-0.463872	7	INSL6_2	test
0.014552	6.98901	-0.644687	30	INSL6_3	test
0.001996	7.15758	-0.476117	98	INSL6_4	test
0.30183	7.34762	-0.286083	11	INSL6_5	test
0.88409	8.06376	0.430055	23	KANK4_1	test
0.999995	9.33433	1.70063	25	KANK4_2	test
0.071346	7.36737	-0.266329	86	KANK4_3	test
0.289331	7.46561	-0.168087	34	KANK4_4	test
0.345849	7.51645	-0.117246	37	KANK4_5	test
0.001572	5.41031	-2.22339	2	KCNA2_2	test
0.159278	5.94165	-1.69205	1	KCNA2_3	test
0.020286	5.9497	-1.684	3	KCNK2_2	test
0.071609	6.47215	-1.16155	4	KCNK2_4	test
0.843814	7.80039	0.166692	107	KIAA1467_1	test
0.00011	7.15602	-0.477684	161	KIAA1467_2	test
0.973839	8.69506	1.06136	11	KIAA1467_3	test
0.380668	7.44481	-0.188894	10	KIAA1467_4	test
0.015475	7.11177	-0.521927	46	KIAA1467_5	test
0.019469	7.25696	-0.376736	83	KLHDC8A_1	test
0.484052	7.60907	-0.0246312	24	KLHDC8A_2	test
0.369022	6.73733	-0.896371	1	KLHDC8A_3	test
0.046515	7.1187	-0.515004	29	KLHDC8A_4	test
0.022408	7.09366	-0.540038	37	KLHDC8A_5	test
0.210142	7.24363	-0.390067	13	LCTL_1	test
0.611407	7.71625	0.0825527	28	LCTL_2	test
0.277839	7.3931	-0.240596	19	LCTL_3	test
0.715328	7.8143	0.180601	27	LCTL_4	test
0.286691	7.52791	-0.10579	86	LCTL_5	test
0.249752	7.49747	-0.136234	74	LONRF3_1	test
0.072977	7.42958	-0.204124	145	LONRF3_4	test
0.202257	7.24635	-0.387349	14	LONRF3_5	test
0.068803	7.27897	-0.35473	49	LRCH3_1	test
0.0964	7.08844	-0.545263	16	LRCH3_2	test
0.682916	7.72759	0.0938864	71	LRCH3_3	test
0.002581	6.91029	-0.723414	38	LRCH3_4	test
0.037053	6.94821	-0.685487	18	LRCH3_5	test
0.402146	6.86798	-0.765719	1	LRRC56_1	test
0.043579	7.37009	-0.263606	119	LRRC56_2	test
0.316381	7.57425	-0.0594456	195	LRRC56_3	test
0.000261	7.00438	-0.629324	78	LRRC56_4	test
0.153691	7.38504	-0.248659	49	LRRC56_5	test
0.187749	7.45912	-0.174581	76	LUZP2_1	test
0.240725	6.99658	-0.63712	4	LUZP2_2	test
0.007091	6.61899	-1.01471	14	LUZP2_3	test
0.070722	6.30465	-1.32905	3	LUZP2_4	test
0.02121	6.93276	-0.700944	22	LUZP2_5	test
0.367188	7.4745	-0.159203	16	MEGF11_1	test
0.609712	7.70397	0.070272	39	MEGF11_2	test
0.251707	7.38335	-0.250347	22	MEGF11_3	test
0.76211	7.89943	0.265728	20	MEGF11_4	test
0.137138	6.88065	-0.753048	6	MEGF11_5	test
0.06244	6.70032	-0.933384	7	MEIG1_1	test
0.000201	6.98044	-0.653261	74	MEIG1_2	test
0.039937	6.94153	-0.69217	17	MEIG1_3	test
8.3e-05	6.64592	-0.987776	34	MOB3A_2	test
0.054284	7.38072	-0.252984	114	MOB3A_3	test
0.010334	6.91938	-0.714316	27	MOB3A_4	test
0.018235	7.22788	-0.405817	73	MOB3A_5	test
0.001917	7.16857	-0.465127	104	MORN2_1	test
0.067772	7.26559	-0.368107	46	MORN2_2	test
0.147924	7.32839	-0.305308	34	MORN2_3	test
0.134841	7.25115	-0.382549	24	MORN2_4	test
0.031976	6.70376	-0.929938	10	MORN2_5	test
0.519518	7.63978	0.00607717	76	MORN5_1	test
0.210344	7.47133	-0.162367	73	MORN5_2	test
0.005815	7.12585	-0.507848	66	MORN5_3	test
0.737768	7.93466	0.300956	12	MORN5_4	test
0.0631	7.2754	-0.358301	51	MORN5_5	test
0.007612	7.32619	-0.307506	172	MTMR11_1	test
0.004155	6.96367	-0.67003	40	MTMR11_2	test
0.057795	7.37278	-0.260925	103	MTMR11_3	test
0.035723	7.09213	-0.54157	30	MTMR11_4	test
0.052882	7.34424	-0.289462	88	MTMR11_5	test
0.18277	7.42813	-0.205571	57	NECAP2_1	test
0.107056	7.41174	-0.221957	90	NECAP2_2	test
0.161703	7.47553	-0.158171	114	NECAP2_3	test
0.295188	7.49384	-0.139858	46	NECAP2_4	test
0.4805	7.62518	-0.00852331	152	NECAP2_5	test
0.422307	7.5855	-0.048196	58	NKAIN4_1	test
0.028831	7.2202	-0.413503	58	NKAIN4_2	test
0.182079	7.42757	-0.206135	57	NKAIN4_3	test
0.682952	7.72226	0.0885558	80	NKAIN4_4	test
0.869629	8.10387	0.470168	17	NKAIN4_5	test
0.29564	7.50789	-0.125806	56	NRBP2_1	test
0.285043	7.46933	-0.164373	37	NRBP2_2	test
0.894023	7.96987	0.336166	41	NRBP2_3	test
0.214519	7.47739	-0.156315	76	NRBP2_4	test
0.206244	7.28905	-0.344653	17	NRBP2_5	test
0.153838	7.41914	-0.214559	66	NWD1_1	test
0.559716	7.6569	0.0231991	98	NWD1_2	test
0.057989	7.23857	-0.395135	44	NWD1_3	test
0.112064	7.28153	-0.352175	34	NWD1_4	test
0.344595	7.44936	-0.184337	16	NWD1_5	test
0.1075	7.2162	-0.417503	25	OPALIN_1	test
0.297654	7.50917	-0.124528	56	OPALIN_2	test
4e-06	6.96794	-0.665765	119	OPALIN_3	test
0.026474	7.23182	-0.401876	64	OPALIN_4	test
0.013525	7.2773	-0.356405	106	OPALIN_5	test
0.15124	6.97082	-0.662881	7	ORAI2_1	test
0.015322	6.61801	-1.01569	11	ORAI2_2	test
0.068252	7.18066	-0.453044	30	ORAI2_3	test
0.609089	7.68511	0.051414	75	ORAI2_4	test
0.000686	7.10789	-0.525808	98	ORAI2_5	test
0.06482	7.33957	-0.294127	75	PAQR4_1	test
0.016039	7.01785	-0.615851	32	PAQR4_2	test
0.228986	7.45899	-0.174713	54	PAQR4_3	test
0.512605	7.63639	0.00268455	125	PAQR4_4	test
0.940581	8.00996	0.376258	52	PAQR4_5	test
0.000721	7.25527	-0.37843	192	PFN4_1	test
0.013933	7.23599	-0.39771	84	PFN4_2	test
0.00102	6.32698	-1.30672	12	PFN4_3	test
0.345924	7.46156	-0.172137	18	PFN4_4	test
0.002314	7.16925	-0.46445	100	PFN4_5	test
0.000341	6.88896	-0.744741	52	PHYHD1_1	test
0.049598	7.11887	-0.514832	28	PHYHD1_2	test
0.355059	7.52458	-0.109116	38	PHYHD1_3	test
0.207588	7.33256	-0.301138	22	PHYHD1_4	test
0.090047	7.33662	-0.297085	58	PHYHD1_5	test
0.872973	8.0188	0.385095	26	PHYHIPL_1	test
0.044853	7.29877	-0.334935	72	PHYHIPL_2	test
0.58676	7.68423	0.0505269	45	PHYHIPL_3	test
0.989116	8.41006	0.776363	28	PHYHIPL_4	test
0.15469	7.45386	-0.179842	93	PHYHIPL_5	test
0.000252	6.87266	-0.761037	52	PIGS_1	test
0.434615	7.56377	-0.0699316	23	PIGS_2	test
0.001569	6.92986	-0.703842	45	PIGS_3	test
0.099236	7.3265	-0.3072	50	PIGS_4	test
0.676441	7.79861	0.164907	20	PIGS_5	test
0.825515	7.83217	0.198465	65	PLCXD1_1	test
0.000116	7.13227	-0.50143	143	PLCXD1_2	test
0.114256	7.30338	-0.330323	38	PLCXD1_3	test
0.013683	6.97142	-0.66228	29	PLCXD1_4	test
0.020684	7.22871	-0.40499	70	PLCXD1_5	test
0.425893	7.45907	-0.174634	6	PLSCR2_1	test
0.615242	7.70604	0.0723365	41	PLSCR2_2	test
0.00015	7.04949	-0.584208	99	PLSCR2_3	test
0.054453	7.11385	-0.519853	26	PLSCR2_4	test
0.550235	7.66708	0.0333752	25	PLSCR2_5	test
0.258031	7.29968	-0.334019	12	POLE4_1	test
0.033068	7.23898	-0.394722	60	POLE4_2	test
0.019516	7.07885	-0.554855	37	POLE4_3	test
0.147727	7.4232	-0.210498	72	POLE4_4	test
0.011391	7.09065	-0.543046	47	POLE4_5	test
0.052651	6.98842	-0.645279	17	POLR2D_1	negative
0.954053	8.07224	0.438541	45	POLR2D_2	negative
0.201125	6.04244	-1.59126	1	PPP2R2B_1	test
0.003093	5.94558	-1.68812	5	PPP2R2B_3	test
0.106204	5.69614	-1.93756	1	PPP2R2B_4	test
0.734388	7.76974	0.136039	60	PSD2_1	test
0.006828	7.05952	-0.574178	49	PSD2_2	test
0.008157	6.96994	-0.663762	34	PSD2_3	test
0.101837	7.31058	-0.323117	44	PSD2_4	test
1e-06	7.17118	-0.462519	313	PSD2_5	test
0.000141	6.66014	-0.973558	33	PTRH1_2	test
0.09745	7.18997	-0.443732	24	PTRH1_3	test
0.174125	7.32424	-0.309465	27	PTRH1_4	test
0.205484	7.1795	-0.454203	10	PTRH1_5	test
0.733577	7.73341	0.0997063	111	PXDC1_1	test
0.121983	7.19343	-0.440272	20	PXDC1_2	test
0.001409	7.01271	-0.620995	60	PXDC1_3	test
0.75544	8.01364	0.37994	9	PXDC1_4	test
0.056543	7.24401	-0.389689	46	PXDC1_5	test
0.018776	7.23503	-0.398669	75	R3HCC1_1	test
0.568328	7.71375	0.0800494	4	R3HCC1_2	test
0.315885	7.49742	-0.136277	39	R3HCC1_3	test
0.534457	7.64757	0.0138676	73	R3HCC1_4	test
0.891809	8.31545	0.681754	10	R3HCC1_5	test
0.313011	7.51318	-0.120519	51	RAN_1	negative
0.075117	7.07022	-0.563476	18	RAN_2	negative
0.00634	7.27086	-0.362838	129	RASL10B_1	test
0.005365	7.18643	-0.447269	88	RASL10B_2	test
0.002969	6.92058	-0.713119	38	RASL10B_3	test
0.095338	7.23255	-0.401151	30	RASL10B_4	test
0.774511	7.78528	0.151584	71	RASL10B_5	test
0.006209	7.05811	-0.575594	50	RASL11A_1	test
0.013814	6.99389	-0.639808	31	RASL11A_2	test
0.303865	7.5375	-0.0962003	87	RASL11A_3	test
0.000163	6.65353	-0.980171	32	RASL11A_4	test
0.973914	7.95624	0.322542	110	RASL11A_5	test
0.139536	7.41137	-0.222335	69	REEP2_1	test
0.027525	7.30352	-0.330178	94	REEP2_2	test
0.000333	7.062	-0.571702	92	REEP2_3	test
0.011848	7.35771	-0.27599	187	REEP2_4	test
0.000171	6.97647	-0.657228	75	REEP2_5	test
0.194985	7.44298	-0.190719	60	RHBDL3_1	test
0.806302	8.05471	0.421011	12	RHBDL3_2	test
0.115676	7.26485	-0.368849	30	RHBDL3_3	test
0.550319	7.66	0.026298	47	RHBDL3_4	test
0.566901	7.66845	0.0347511	54	RHBDL3_5	test
0.208024	7.36336	-0.27034	27	RIIAD1_1	test
0.104494	7.31433	-0.319373	44	RIIAD1_2	test
0.077944	7.20744	-0.426265	31	RIIAD1_3	test
0.022522	7.22702	-0.406683	67	RIIAD1_4	test
0.020848	7.21518	-0.418524	65	RIIAD1_5	test
0.160821	7.19583	-0.437866	15	RIPPLY1_1	test
0.52275	7.64132	0.00762352	77	RIPPLY1_2	test
0.180873	7.37977	-0.253928	38	RIPPLY1_3	test
0.059817	7.27237	-0.36133	52	RIPPLY1_4	test
0.208305	7.34031	-0.293395	23	RIPPLY1_5	test
0.011211	7.35112	-0.282585	182	RNF182_1	test
0.035123	7.20511	-0.428594	49	RNF182_2	test
0.352556	7.54174	-0.0919654	54	RNF182_3	test
0.129263	7.47507	-0.158626	147	RNF182_4	test
0.017483	7.25171	-0.381989	84	RNF182_5	test
0.005649	6.23464	-1.39906	7	RNF32_1	test
0.01956	6.87331	-0.760395	19	RNF32_2	test
0.009019	6.79544	-0.838257	20	RNF32_3	test
0.03235	7.25987	-0.37383	68	RNF32_4	test
0.000253	7.01712	-0.616576	82	RNF32_5	test
0.999333	8.46351	0.829812	49	RPL3_1	negative
0.047291	6.46533	-1.16837	5	RPS19_1	negative
0.034372	7.34043	-0.293272	108	SEL1L3_1	test
0.033597	7.09344	-0.540258	31	SEL1L3_2	test
0.993025	8.29497	0.661273	44	SEL1L3_3	test
0.270139	7.43022	-0.203478	28	SEL1L3_4	test
0.022587	6.95606	-0.677645	23	SEL1L3_5	test
0.004174	6.71125	-0.922446	20	SERHL2_1	test
0.312096	7.33068	-0.303018	9	SERHL2_2	test
0.033899	7.12491	-0.50879	35	SERHL2_3	test
0.523193	7.64307	0.0093658	29	SERHL2_4	test
0.003666	7.04212	-0.591576	54	SERHL2_5	test
0.000774	6.29479	-1.33891	12	SEZ6_1	test
0.184963	7.40442	-0.229282	45	SEZ6_2	test
0.068017	6.86417	-0.769533	10	SEZ6_3	test
0.00361	6.93626	-0.697444	38	SEZ6_4	test
0.000558	7.03878	-0.594916	78	SEZ6_5	test
0.041724	7.20978	-0.423924	46	SFXN5_1	test
0.372084	7.52193	-0.111771	29	SFXN5_2	test
0.599181	7.69188	0.0581825	46	SFXN5_3	test
9e-06	6.89044	-0.743265	86	SFXN5_4	test
0.097625	7.09111	-0.542594	16	SFXN5_5	test
0.171988	7.43561	-0.198092	67	SHISA4_1	test
4.6e-05	6.31934	-1.31436	19	SHISA4_2	test
0.465847	7.60366	-0.0300407	39	SHISA4_3	test
0.000193	6.41982	-1.21388	19	SHISA4_4	test
0.821905	7.79005	0.156352	101	SHISA4_5	test
0.199381	7.36343	-0.270267	29	SLC12A9_1	test
0.182751	7.32873	-0.304975	26	SLC12A9_2	test
0.417907	7.58577	-0.04793	64	SLC12A9_3	test
0.005646	6.97327	-0.660426	38	SLC12A9_4	test
0.950803	8.03688	0.403176	51	SLC12A9_5	test
0.102128	7.37825	-0.255455	71	SLC25A53_1	test
0.084871	6.88086	-0.752842	9	SLC25A53_2	test
0.255338	7.50278	-0.130922	76	SLC25A53_3	test
0.422425	7.57018	-0.0635194	35	SLC25A53_4	test
0.023449	7.09114	-0.542564	36	SLC25A53_5	test
0.081836	6.82612	-0.807583	8	SNRPF_1	negative
0.085709	7.1765	-0.457197	25	SNX32_1	test
0.65253	7.98156	0.347861	2	SNX32_2	test
0.025037	7.03968	-0.59402	29	SNX32_3	test
0.176119	7.27655	-0.357151	20	SNX32_4	test
0.055464	7.21909	-0.414613	41	SNX32_5	test
0.026048	6.00782	-1.62588	3	SOX2_1	test
0.003885	5.84315	-1.79055	4	SOX2_2	test
0.004393	5.33066	-2.30304	1	SOX2_4	test
1.8e-05	6.0478	-1.5859	13	SPATA33_1	test
0.015903	6.94066	-0.693043	25	SPATA33_2	test
0.015055	7.21877	-0.414935	75	SPATA33_3	test
0.003005	7.19136	-0.442343	104	SPATA33_4	test
0.049697	7.10959	-0.524108	27	SPATA33_5	test
0.012524	6.77138	-0.862324	17	SPEF1_1	test
0.001981	6.82906	-0.804639	32	SPEF1_2	test
0.00878	7.19285	-0.440855	79	SPEF1_3	test
0.079791	6.81917	-0.814532	8	SPEF1_4	test
0.000403	6.60587	-1.02783	25	SPEF1_5	test
0.619958	7.81876	0.185064	5	SRL_1	test
0.020407	7.053	-0.580698	33	SRL_2	test
0.056105	7.24308	-0.390623	46	SRL_3	test
0.009465	6.99262	-0.641078	35	SRL_4	test
6e-05	6.33007	-1.30363	19	SRL_5	test
0.650594	7.79435	0.160652	14	TagBFP_1	control
0.177338	7.15226	-0.481436	11	TagBFP_2	control
0.054496	7.10385	-0.529855	25	TagBFP_3	control
0.177033	6.70707	-0.926633	3	TCP11L2_1	test
0.095687	7.39529	-0.23841	86	TCP11L2_2	test
0.02953	7.30158	-0.332117	90	TCP11L2_3	test
0.289776	7.5262	-0.107498	81	TCP11L2_4	test
0.428455	7.60544	-0.0282635	135	TCP11L2_5	test
0.075301	7.30184	-0.331864	53	TMEM223_1	test
0.280646	7.50269	-0.131013	60	TMEM223_2	test
0.000913	7.19432	-0.439382	137	TMEM223_3	test
0.887143	7.92915	0.295447	50	TMEM223_4	test
0.047151	6.46451	-1.16919	5	TMEM223_5	test
0.000205	7.22936	-0.404345	209	TMEM40_1	test
0.048633	7.43601	-0.197687	200	TMEM40_2	test
0.000252	7.19047	-0.443229	167	TMEM40_3	test
0.153391	7.53031	-0.103393	285	TMEM40_4	test
0.245489	7.46624	-0.167464	51	TMEM40_5	test
0.787541	7.81438	0.18068	56	TMEM44_1	test
0.0126	7.05121	-0.582491	39	TMEM44_2	test
0.02292	7.14348	-0.490217	45	TMEM44_3	test
0.016452	7.10705	-0.526647	44	TMEM44_4	test
0.133698	7.17741	-0.456286	17	TMEM44_5	test
0.029729	7.11726	-0.51644	36	TMEM47_1	test
0.625352	7.70856	0.0748558	47	TMEM47_2	test
0.002045	6.54292	-1.09078	16	TMEM47_3	test
0.241752	7.38368	-0.250019	24	TMEM47_4	test
0.010385	6.89247	-0.741227	25	TMEM47_5	test
0.898355	8.01601	0.382307	33	TMEM51_1	test
0.008694	7.12593	-0.507767	59	TMEM51_2	test
0.110381	7.44238	-0.191316	118	TMEM51_3	test
9e-06	6.65368	-0.980022	45	TMEM51_4	test
0.388455	7.53355	-0.100147	28	TMEM51_5	test
0.558741	7.68593	0.0522313	3	TMEM53_1	test
0.509649	7.6341	0.000396333	42	TMEM53_2	test
0.000345	6.6458	-0.987899	28	TMEM53_3	test
0.938367	7.94248	0.308778	75	TMEM53_4	test
0.000238	6.99063	-0.643067	75	TMEM53_5	test
0.099168	7.19314	-0.44056	24	TOM1L2_1	test
0.346102	7.47131	-0.162387	20	TOM1L2_2	test
0.018368	7.04976	-0.583939	34	TOM1L2_3	test
0.005145	7.20214	-0.431558	96	TOM1L2_4	test
0.05798	7.35211	-0.281588	88	TOM1L2_5	test
0.338235	7.54645	-0.0872541	72	TSPAN17_1	test
0.103821	7.46716	-0.166539	165	TSPAN17_2	test
0.700085	7.91153	0.277825	9	TSPAN17_3	test
6.7e-05	6.96101	-0.672689	81	TSPAN17_4	test
0.08417	7.24855	-0.385153	36	TSPAN17_5	test
0.687598	8.11362	0.479919	2	TVP23A_1	test
0.065677	7.29542	-0.338276	56	TVP23A_2	test
0.319637	7.52704	-0.106659	60	TVP23A_3	test
0.631376	7.70134	0.0676404	65	TVP23A_4	test
4.3e-05	7.10513	-0.52857	147	TVP23A_5	test
0.101595	7.34887	-0.284831	57	VSTM4_1	test
0.188331	7.48579	-0.147912	105	VSTM4_2	test
0.000389	6.17764	-1.45606	11	VSTM4_3	test
0.112474	7.2769	-0.356797	33	VSTM4_4	test
0.102782	7.45032	-0.183383	137	VSTM4_5	test
0.094424	7.26012	-0.373581	35	ZCCHC18_1	test
0.00024	6.75002	-0.883682	38	ZCCHC18_2	test
0.020772	7.36238	-0.271325	158	ZCCHC18_3	test
0.61958	7.71498	0.0812791	35	ZCCHC18_4	test
0.022164	7.04388	-0.589822	31	ZCCHC18_5	test
0.050584	7.18622	-0.447484	37	ZDHHC1_1	test
0.002667	7.19487	-0.438828	109	ZDHHC1_2	test
0.398267	7.57352	-0.060183	61	ZDHHC1_3	test
0.006739	7.14858	-0.485116	70	ZDHHC1_4	test
0.177646	7.47469	-0.159011	99	ZDHHC1_5	test
0.012792	7.33188	-0.301816	152	ZDHHC18_1	test
0.699909	7.7706	0.136897	40	ZDHHC18_2	test
0.010597	7.1884	-0.445303	73	ZDHHC18_3	test
0.281139	7.46609	-0.167608	37	ZDHHC18_4	test
0.024278	7.20499	-0.428709	58	ZDHHC18_5	test
0.007717	7.09061	-0.543093	53	ZDHHC24_1	test
0.000267	6.96977	-0.663929	69	ZDHHC24_2	test
0.006881	6.95426	-0.67944	34	ZDHHC24_3	test
0.253432	7.50827	-0.125429	84	ZDHHC24_4	test
0.435924	7.60821	-0.0254866	135	ZDHHC24_5	test
3e-05	7.01218	-0.621523	107	ZSWIM5_1	test
0.289523	7.50399	-0.129708	56	ZSWIM5_2	test
0.002421	6.82189	-0.811812	30	ZSWIM5_3	test
0.337054	7.56048	-0.0732174	102	ZSWIM5_4	test
0.409196	7.58184	-0.0518594	66	ZSWIM5_5	test
